# Dynamic effects of genetic variation on gene expression revealed following hypoxic stress in cardiomyocytes

**DOI:** 10.1101/2020.03.28.012823

**Authors:** Michelle C. Ward, Nicholas E. Banovich, Abhishek Sarkar, Matthew Stephens, Yoav Gilad

## Abstract

One life-threatening outcome of cardiovascular disease is myocardial infarction, where cardiomyocytes are deprived of oxygen. To study inter-individual differences in response to hypoxia, we established an *in vitro* model of induced pluripotent stem cell-derived cardiomyocytes from 15 individuals. We measured gene expression levels, chromatin accessibility, and methylation levels in four culturing conditions that correspond to normoxia, hypoxia and short or long-term re-oxygenation. We characterized thousands of gene regulatory changes as the cells transition between conditions. Using available genotypes, we identified 1,573 genes with a *cis* expression quantitative locus (eQTL) in at least one condition, as well as 367 dynamic eQTLs, which are classified as eQTLs in at least one, but not in all conditions. A subset of genes with dynamic eQTLs is associated with complex traits and disease. Our data demonstrate how dynamic genetic effects on gene expression, which are likely relevant for disease, can be uncovered under stress.

## Supplemental tables for "Dynamic effects of genetic variation on gene expression revealed following hypoxic stress in cardiomyocytes"

### Sheet: Legends
Tab	Legend
Batches	Sample processing batches. Each individual and the batch in which it was processed for each phenotype measured. Each of the four conditions belonging to each individual was processed together. Expt Batch: batch in which the oxygen stress experiment was performed; RNA Batch: RNA extraction batch, RNA-seq/ATAC-seq pool: the samples that were pooled together in a master mix for sequencing, DNAm array: DNA methylation array, LDH plate: lactate dehydrogenase activity assay plate, BNP plate: BNP ELISA plate.
O2_RIN	Sample measurements associated with collections for each individual. Prop. TNNT2+: the proportion of cells that express TNNT2 as assayed by flow cytometry (a measure of cardiomyocyte purity); CO2: the percentage of CO2 in the cell culture incubator (problems with the cell culture incubator meant that some samples were not collected under 5% CO2 conditions); O2: the percentage of O2 in the cell culture media; RIN: a metric of RNA quality.
Response_genes	Response genes identified by Cormotif analysis
A_eGenes	eGenes identified in condition A by CHT
B_eGenes	eGenes identified in condition B by CHT
C_eGenes	eGenes identified in condition C by CHT
D_eGenes	eGenes identified in condition D by CHT
Dynamic_eGenes	Dynamic eGenes
A_caQTLs	Chromatin regions associated with caQTLs in A. Accessible chromatin regions are presented in bed format.
B_caQTLs	Chromatin regions associated with caQTLs in B. Accessible chromatin regions are presented in bed format.
C_caQTLs	Chromatin regions associated with caQTLs in C. Accessible chromatin regions are presented in bed format.
D_caQTLs	Chromatin regions associated with caQTLs in D. Accessible chromatin regions are presented in bed format.
Dynamic caQTLs	Chromatin regions associated with dynamic caQTLs. Accessible chromatin regions are presented in bed format.
DARs	Differentially accessible chromatin regions (DARs). The set of DARs identified in B vs. C is shown.
DMCpGs	Differentially methylated CpGs (DMCpGs). CpG sites within CpG islands that are differentially methylated in A vs. D.

### Sheet: Batches
Samples	Sex	Expt Batch	RNA Batch	RNA-seq pool	ATAC Batch	ATAC-seq pool	DNAm array	LDH plate	BNP plate
18499	F	10	7	4	3	3	1	5	2
18505	F	7	3	1	4	3	1	2	1
18511	F	4	2	3	3	2	4	1+4	2
18520	F	1	2	1	3	1	9	2	1
18852	F	1	1	2	1	1	No material	3+4	1
18855	F	4	3	2	2	2	6	3+5	1
18858	F	9	7	5	No material	No material	2	5	2
18870	F	7	1	3	1	1	No material	1	1
18912	F	6	2	3	3	4	9	1	2
19098	M	1	3	3	4	4	7	1	2
19101	M	3	4	1	4	3	4	2	1
19108	F	7	4	2	2	4	8	3	1
19116	F	2	1	1	1	1	No material	2	1
19128	F	5	4	3	2	2	6	1	1
19160	M	8	2	2	4	2	8	3	1
18511_2	F	12	5	4	-	-	5	4	2
18852_2	F	10	5	4	-	-	7	4	2
18855_2	F	12	5	4	-	-	2	5	2
18511_3	F	13	6	5	-	-	3	4	2
18852_3	F	11	6	5	-	-	3	4	2
18855_3	F	13	6	5	-	-	5	5	No material

### Sheet: O2_RIN
			O2				RIN
Individuals	Prop. TNNT2+	CO2	A	B	C	D	A	B	C	D
18499	80	unknown	9.2	0.9	8.5	7.5	9.7	9.1	8.7	9.4
18505	83	5	8.8	0.9	7.6	8	9.8	8.6	9.1	9.5
18511	76	5	8.1	0.8	7.4	7.5	9.4	8	8.1	9.1
18520	40	5	7.1	0.7	7.3	7.2	8.8	8.7	9.3	9.1
18852	81	5	8.1	0.8	7.4	7.5	6	9	8.6	0
18855	85	5	8.1	0.8	7.4	7.5	9.7	8.9	9.4	9.2
18858	81	5	8.8	0.9	8.3	8.6	9.4	8.8	8.8	9.4
18870	90	5	6.8	0.8	8.6	7.8	9.4	8.7	9.3	9.1
18912	88	5	7.1	0.7	7.3	7.2	9.3	8.7	9.2	9.2
19098	96	5	9.6	1.2	8.9	9.6	9	8.7	8.9	8.7
19101	98	5	9.6	1.1	10	9.8	9.5	9.1	9.3	9.5
19108	90	5	6.8	0.8	8.6	7.8	9.8	8.6	9.8	9.6
19116	94	5	9.9	1.2	9.2	9.2	9.5	9.1	9.2	9.6
19128	81	5	9.9	1.3	9.3	9.2	9.1	8.7	9	9.2
19160	87	5	7.7	1.3	9.1	8.8	9	8.9	9.6	9.3
18511_2	64	15	8.2	1.1	8	8.2	9	8.5	9	9.3
18852_2	75	unknown	10.8	1	8.7	8.8	9.6	8.8	9.1	9.3
18855_2	86	15	8.2	1.1	8	8.2	9.2	8.6	8.9	9.1
18511_3	74	5	8.8	0.9	8.3	8.6	9.1	8.5	8.7	8.8
18852_3	92	unknown	9.5	1.2	9.4	9.6	9.8	9.4	9.4	9.2
18855_3	80	5	9.5	1.2	9.4	9.6	9.7	8.6	9	9.5

### Sheet: Response_genes
ENSG00000000457
ENSG00000001036
ENSG00000001084
ENSG00000001631
ENSG00000002822
ENSG00000003056
ENSG00000004897
ENSG00000004975
ENSG00000005469
ENSG00000005483
ENSG00000006194
ENSG00000006432
ENSG00000006459
ENSG00000006704
ENSG00000006744
ENSG00000006831
ENSG00000006837
ENSG00000007341
ENSG00000007541
ENSG00000007866
ENSG00000008018
ENSG00000008083
ENSG00000008256
ENSG00000008853
ENSG00000008952
ENSG00000009335
ENSG00000009724
ENSG00000009790
ENSG00000009830
ENSG00000010072
ENSG00000010379
ENSG00000010539
ENSG00000010818
ENSG00000011009
ENSG00000011105
ENSG00000011114
ENSG00000011275
ENSG00000011566
ENSG00000012660
ENSG00000013392
ENSG00000013441
ENSG00000014123
ENSG00000015171
ENSG00000018408
ENSG00000019485
ENSG00000019995
ENSG00000022567
ENSG00000023041
ENSG00000023318
ENSG00000023902
ENSG00000025039
ENSG00000025293
ENSG00000025796
ENSG00000028310
ENSG00000028839
ENSG00000029364
ENSG00000030066
ENSG00000031003
ENSG00000033011
ENSG00000033050
ENSG00000033327
ENSG00000033800
ENSG00000034533
ENSG00000036530
ENSG00000036549
ENSG00000037637
ENSG00000040199
ENSG00000040933
ENSG00000041357
ENSG00000042286
ENSG00000042445
ENSG00000043591
ENSG00000044574
ENSG00000047346
ENSG00000047579
ENSG00000047621
ENSG00000047662
ENSG00000048028
ENSG00000048052
ENSG00000048471
ENSG00000048649
ENSG00000049239
ENSG00000049618
ENSG00000049656
ENSG00000050130
ENSG00000050820
ENSG00000051009
ENSG00000052344
ENSG00000052795
ENSG00000052841
ENSG00000053254
ENSG00000053702
ENSG00000054118
ENSG00000054611
ENSG00000055211
ENSG00000055917
ENSG00000056487
ENSG00000056661
ENSG00000056736
ENSG00000058091
ENSG00000058799
ENSG00000059122
ENSG00000059728
ENSG00000059804
ENSG00000060069
ENSG00000060642
ENSG00000062370
ENSG00000063176
ENSG00000064012
ENSG00000064490
ENSG00000065000
ENSG00000065559
ENSG00000065665
ENSG00000066084
ENSG00000066117
ENSG00000066654
ENSG00000066697
ENSG00000066923
ENSG00000067082
ENSG00000067167
ENSG00000067248
ENSG00000067900
ENSG00000068001
ENSG00000068305
ENSG00000068383
ENSG00000068745
ENSG00000068784
ENSG00000068971
ENSG00000069667
ENSG00000069702
ENSG00000069943
ENSG00000069956
ENSG00000069966
ENSG00000069998
ENSG00000070081
ENSG00000070269
ENSG00000070423
ENSG00000070444
ENSG00000070476
ENSG00000070495
ENSG00000070814
ENSG00000071051
ENSG00000072163
ENSG00000072274
ENSG00000072310
ENSG00000072364
ENSG00000072518
ENSG00000072803
ENSG00000072849
ENSG00000073803
ENSG00000074266
ENSG00000074582
ENSG00000074590
ENSG00000074657
ENSG00000074696
ENSG00000074964
ENSG00000075292
ENSG00000075426
ENSG00000075568
ENSG00000075624
ENSG00000076248
ENSG00000076641
ENSG00000077063
ENSG00000077092
ENSG00000077147
ENSG00000077232
ENSG00000077616
ENSG00000077684
ENSG00000078142
ENSG00000078403
ENSG00000078699
ENSG00000078902
ENSG00000079277
ENSG00000079313
ENSG00000079332
ENSG00000079974
ENSG00000080189
ENSG00000080200
ENSG00000080371
ENSG00000080815
ENSG00000080819
ENSG00000081014
ENSG00000081019
ENSG00000081026
ENSG00000081913
ENSG00000082701
ENSG00000082805
ENSG00000083093
ENSG00000083290
ENSG00000083457
ENSG00000083814
ENSG00000083817
ENSG00000083828
ENSG00000083842
ENSG00000084073
ENSG00000084093
ENSG00000085382
ENSG00000085449
ENSG00000085644
ENSG00000086504
ENSG00000086730
ENSG00000086848
ENSG00000087074
ENSG00000087111
ENSG00000087365
ENSG00000087903
ENSG00000088035
ENSG00000088876
ENSG00000088899
ENSG00000089022
ENSG00000089050
ENSG00000089091
ENSG00000089094
ENSG00000089159
ENSG00000089248
ENSG00000089775
ENSG00000089876
ENSG00000089902
ENSG00000090432
ENSG00000090447
ENSG00000090470
ENSG00000090565
ENSG00000090612
ENSG00000090674
ENSG00000090905
ENSG00000090971
ENSG00000090975
ENSG00000091106
ENSG00000091127
ENSG00000091157
ENSG00000091317
ENSG00000091542
ENSG00000091651
ENSG00000091844
ENSG00000091947
ENSG00000093000
ENSG00000095539
ENSG00000095596
ENSG00000095739
ENSG00000096060
ENSG00000096654
ENSG00000096717
ENSG00000097007
ENSG00000097046
ENSG00000097096
ENSG00000099194
ENSG00000099203
ENSG00000099622
ENSG00000099797
ENSG00000099860
ENSG00000099889
ENSG00000099901
ENSG00000099942
ENSG00000099991
ENSG00000100030
ENSG00000100105
ENSG00000100106
ENSG00000100109
ENSG00000100139
ENSG00000100147
ENSG00000100207
ENSG00000100226
ENSG00000100263
ENSG00000100284
ENSG00000100302
ENSG00000100330
ENSG00000100347
ENSG00000100372
ENSG00000100422
ENSG00000100426
ENSG00000100439
ENSG00000100523
ENSG00000100528
ENSG00000100593
ENSG00000100596
ENSG00000100650
ENSG00000100664
ENSG00000100802
ENSG00000100811
ENSG00000100815
ENSG00000100836
ENSG00000100888
ENSG00000100906
ENSG00000100926
ENSG00000100934
ENSG00000100968
ENSG00000100997
ENSG00000101098
ENSG00000101189
ENSG00000101191
ENSG00000101236
ENSG00000101294
ENSG00000101310
ENSG00000101361
ENSG00000101363
ENSG00000101442
ENSG00000101464
ENSG00000101493
ENSG00000101544
ENSG00000101577
ENSG00000101654
ENSG00000101665
ENSG00000101745
ENSG00000102189
ENSG00000102554
ENSG00000102804
ENSG00000102805
ENSG00000102890
ENSG00000102904
ENSG00000102974
ENSG00000103042
ENSG00000103126
ENSG00000103160
ENSG00000103248
ENSG00000103253
ENSG00000103264
ENSG00000103269
ENSG00000103343
ENSG00000103365
ENSG00000103404
ENSG00000103495
ENSG00000103502
ENSG00000103507
ENSG00000103707
ENSG00000103852
ENSG00000103966
ENSG00000103978
ENSG00000104164
ENSG00000104299
ENSG00000104341
ENSG00000104356
ENSG00000104361
ENSG00000104369
ENSG00000104413
ENSG00000104419
ENSG00000104427
ENSG00000104613
ENSG00000104660
ENSG00000104714
ENSG00000104765
ENSG00000104805
ENSG00000104853
ENSG00000104866
ENSG00000104881
ENSG00000104885
ENSG00000104983
ENSG00000105085
ENSG00000105171
ENSG00000105325
ENSG00000105327
ENSG00000105339
ENSG00000105364
ENSG00000105438
ENSG00000105483
ENSG00000105497
ENSG00000105518
ENSG00000105613
ENSG00000105643
ENSG00000105649
ENSG00000105677
ENSG00000105679
ENSG00000105699
ENSG00000105705
ENSG00000105708
ENSG00000105722
ENSG00000105767
ENSG00000105835
ENSG00000105875
ENSG00000105971
ENSG00000105974
ENSG00000105982
ENSG00000106069
ENSG00000106261
ENSG00000106263
ENSG00000106327
ENSG00000106415
ENSG00000106477
ENSG00000106479
ENSG00000106615
ENSG00000106682
ENSG00000106948
ENSG00000107021
ENSG00000107036
ENSG00000107077
ENSG00000107104
ENSG00000107130
ENSG00000107175
ENSG00000107290
ENSG00000107338
ENSG00000107341
ENSG00000107371
ENSG00000107372
ENSG00000107404
ENSG00000107745
ENSG00000107771
ENSG00000107789
ENSG00000107815
ENSG00000107816
ENSG00000107897
ENSG00000107938
ENSG00000107954
ENSG00000108039
ENSG00000108100
ENSG00000108175
ENSG00000108239
ENSG00000108264
ENSG00000108272
ENSG00000108292
ENSG00000108395
ENSG00000108423
ENSG00000108469
ENSG00000108506
ENSG00000108551
ENSG00000108557
ENSG00000108590
ENSG00000108592
ENSG00000108599
ENSG00000108604
ENSG00000108654
ENSG00000108733
ENSG00000108786
ENSG00000108839
ENSG00000108848
ENSG00000108852
ENSG00000108861
ENSG00000108932
ENSG00000108946
ENSG00000109016
ENSG00000109046
ENSG00000109066
ENSG00000109103
ENSG00000109113
ENSG00000109180
ENSG00000109381
ENSG00000109466
ENSG00000109519
ENSG00000109534
ENSG00000109536
ENSG00000109572
ENSG00000109654
ENSG00000109689
ENSG00000109762
ENSG00000109819
ENSG00000109861
ENSG00000110011
ENSG00000110048
ENSG00000110060
ENSG00000110107
ENSG00000110321
ENSG00000110344
ENSG00000110422
ENSG00000110514
ENSG00000110697
ENSG00000110911
ENSG00000110987
ENSG00000111011
ENSG00000111252
ENSG00000111261
ENSG00000111266
ENSG00000111325
ENSG00000111450
ENSG00000111605
ENSG00000111641
ENSG00000111653
ENSG00000111671
ENSG00000111674
ENSG00000111684
ENSG00000111725
ENSG00000111875
ENSG00000111880
ENSG00000111913
ENSG00000112029
ENSG00000112039
ENSG00000112146
ENSG00000112149
ENSG00000112182
ENSG00000112183
ENSG00000112237
ENSG00000112245
ENSG00000112249
ENSG00000112282
ENSG00000112305
ENSG00000112308
ENSG00000112320
ENSG00000112406
ENSG00000112531
ENSG00000112584
ENSG00000112624
ENSG00000112658
ENSG00000112715
ENSG00000112773
ENSG00000112851
ENSG00000112941
ENSG00000112983
ENSG00000113119
ENSG00000113161
ENSG00000113194
ENSG00000113269
ENSG00000113369
ENSG00000113384
ENSG00000113448
ENSG00000113460
ENSG00000113580
ENSG00000113593
ENSG00000113595
ENSG00000113615
ENSG00000113621
ENSG00000113643
ENSG00000113739
ENSG00000113742
ENSG00000113916
ENSG00000113966
ENSG00000114019
ENSG00000114120
ENSG00000114268
ENSG00000114315
ENSG00000114383
ENSG00000114395
ENSG00000114439
ENSG00000114491
ENSG00000114544
ENSG00000114735
ENSG00000114770
ENSG00000114779
ENSG00000114796
ENSG00000114861
ENSG00000114999
ENSG00000115183
ENSG00000115241
ENSG00000115282
ENSG00000115307
ENSG00000115317
ENSG00000115421
ENSG00000115446
ENSG00000115459
ENSG00000115526
ENSG00000115548
ENSG00000115616
ENSG00000115738
ENSG00000115841
ENSG00000115875
ENSG00000115902
ENSG00000115942
ENSG00000115966
ENSG00000115998
ENSG00000116117
ENSG00000116127
ENSG00000116138
ENSG00000116141
ENSG00000116151
ENSG00000116213
ENSG00000116273
ENSG00000116337
ENSG00000116406
ENSG00000116514
ENSG00000116521
ENSG00000116560
ENSG00000116667
ENSG00000116675
ENSG00000116688
ENSG00000116704
ENSG00000116786
ENSG00000116793
ENSG00000116871
ENSG00000116954
ENSG00000116990
ENSG00000117000
ENSG00000117010
ENSG00000117013
ENSG00000117139
ENSG00000117266
ENSG00000117281
ENSG00000117289
ENSG00000117394
ENSG00000117410
ENSG00000117425
ENSG00000117461
ENSG00000117479
ENSG00000117505
ENSG00000117862
ENSG00000118160
ENSG00000118260
ENSG00000118263
ENSG00000118402
ENSG00000118482
ENSG00000118600
ENSG00000118689
ENSG00000118705
ENSG00000118707
ENSG00000118762
ENSG00000118804
ENSG00000118960
ENSG00000119138
ENSG00000119227
ENSG00000119403
ENSG00000119508
ENSG00000119523
ENSG00000119541
ENSG00000119650
ENSG00000119669
ENSG00000119688
ENSG00000119715
ENSG00000119729
ENSG00000119778
ENSG00000119812
ENSG00000119862
ENSG00000119912
ENSG00000119927
ENSG00000119938
ENSG00000119946
ENSG00000119950
ENSG00000119977
ENSG00000119986
ENSG00000120055
ENSG00000120063
ENSG00000120071
ENSG00000120129
ENSG00000120137
ENSG00000120256
ENSG00000120616
ENSG00000120685
ENSG00000120693
ENSG00000120697
ENSG00000120738
ENSG00000120832
ENSG00000120875
ENSG00000120910
ENSG00000120925
ENSG00000120937
ENSG00000120942
ENSG00000121073
ENSG00000121083
ENSG00000121274
ENSG00000121406
ENSG00000121417
ENSG00000121440
ENSG00000121542
ENSG00000121680
ENSG00000121864
ENSG00000121957
ENSG00000121966
ENSG00000122257
ENSG00000122386
ENSG00000122547
ENSG00000122557
ENSG00000122687
ENSG00000122733
ENSG00000122783
ENSG00000122877
ENSG00000123064
ENSG00000123066
ENSG00000123095
ENSG00000123136
ENSG00000123179
ENSG00000123200
ENSG00000123213
ENSG00000123268
ENSG00000123342
ENSG00000123353
ENSG00000123358
ENSG00000123395
ENSG00000123415
ENSG00000123505
ENSG00000123643
ENSG00000123700
ENSG00000123815
ENSG00000124120
ENSG00000124155
ENSG00000124160
ENSG00000124193
ENSG00000124279
ENSG00000124444
ENSG00000124459
ENSG00000124535
ENSG00000124602
ENSG00000124659
ENSG00000124766
ENSG00000124782
ENSG00000124784
ENSG00000124786
ENSG00000124788
ENSG00000124831
ENSG00000125037
ENSG00000125247
ENSG00000125304
ENSG00000125434
ENSG00000125447
ENSG00000125449
ENSG00000125450
ENSG00000125503
ENSG00000125520
ENSG00000125629
ENSG00000125650
ENSG00000125651
ENSG00000125734
ENSG00000125740
ENSG00000125772
ENSG00000125779
ENSG00000125812
ENSG00000125827
ENSG00000125834
ENSG00000125841
ENSG00000125848
ENSG00000125875
ENSG00000125945
ENSG00000125991
ENSG00000126001
ENSG00000126062
ENSG00000126091
ENSG00000126107
ENSG00000126246
ENSG00000126351
ENSG00000126368
ENSG00000126456
ENSG00000126500
ENSG00000126603
ENSG00000126705
ENSG00000126777
ENSG00000126804
ENSG00000126814
ENSG00000126821
ENSG00000126822
ENSG00000126870
ENSG00000126882
ENSG00000126883
ENSG00000127081
ENSG00000127129
ENSG00000127334
ENSG00000127663
ENSG00000127688
ENSG00000127870
ENSG00000127989
ENSG00000128000
ENSG00000128016
ENSG00000128039
ENSG00000128045
ENSG00000128191
ENSG00000128266
ENSG00000128271
ENSG00000128274
ENSG00000128311
ENSG00000128394
ENSG00000128699
ENSG00000128886
ENSG00000128891
ENSG00000129071
ENSG00000129255
ENSG00000129355
ENSG00000129480
ENSG00000129521
ENSG00000129562
ENSG00000129636
ENSG00000129646
ENSG00000129696
ENSG00000129911
ENSG00000129946
ENSG00000129993
ENSG00000130023
ENSG00000130024
ENSG00000130147
ENSG00000130222
ENSG00000130338
ENSG00000130340
ENSG00000130382
ENSG00000130489
ENSG00000130522
ENSG00000130540
ENSG00000130559
ENSG00000130669
ENSG00000130703
ENSG00000130758
ENSG00000130772
ENSG00000130803
ENSG00000130810
ENSG00000130997
ENSG00000131013
ENSG00000131019
ENSG00000131023
ENSG00000131043
ENSG00000131115
ENSG00000131149
ENSG00000131370
ENSG00000131374
ENSG00000131467
ENSG00000131626
ENSG00000131669
ENSG00000131732
ENSG00000131748
ENSG00000131759
ENSG00000131779
ENSG00000131845
ENSG00000131931
ENSG00000131941
ENSG00000132002
ENSG00000132359
ENSG00000132405
ENSG00000132467
ENSG00000132485
ENSG00000132510
ENSG00000132581
ENSG00000132603
ENSG00000132613
ENSG00000132680
ENSG00000132773
ENSG00000132801
ENSG00000132819
ENSG00000132823
ENSG00000133030
ENSG00000133111
ENSG00000133114
ENSG00000133318
ENSG00000133454
ENSG00000133597
ENSG00000133612
ENSG00000133619
ENSG00000133639
ENSG00000133678
ENSG00000133858
ENSG00000133874
ENSG00000133895
ENSG00000133997
ENSG00000134107
ENSG00000134153
ENSG00000134278
ENSG00000134294
ENSG00000134504
ENSG00000134575
ENSG00000134644
ENSG00000134686
ENSG00000134882
ENSG00000134884
ENSG00000135048
ENSG00000135093
ENSG00000135108
ENSG00000135116
ENSG00000135119
ENSG00000135211
ENSG00000135245
ENSG00000135250
ENSG00000135314
ENSG00000135317
ENSG00000135334
ENSG00000135362
ENSG00000135365
ENSG00000135387
ENSG00000135392
ENSG00000135404
ENSG00000135407
ENSG00000135423
ENSG00000135437
ENSG00000135441
ENSG00000135452
ENSG00000135521
ENSG00000135587
ENSG00000135631
ENSG00000135637
ENSG00000135678
ENSG00000135679
ENSG00000135709
ENSG00000135766
ENSG00000135801
ENSG00000135821
ENSG00000135845
ENSG00000135913
ENSG00000135924
ENSG00000135953
ENSG00000135976
ENSG00000135999
ENSG00000136044
ENSG00000136052
ENSG00000136111
ENSG00000136141
ENSG00000136152
ENSG00000136158
ENSG00000136231
ENSG00000136240
ENSG00000136243
ENSG00000136444
ENSG00000136518
ENSG00000136574
ENSG00000136709
ENSG00000136827
ENSG00000136848
ENSG00000136938
ENSG00000136997
ENSG00000137070
ENSG00000137094
ENSG00000137101
ENSG00000137185
ENSG00000137193
ENSG00000137207
ENSG00000137216
ENSG00000137343
ENSG00000137393
ENSG00000137404
ENSG00000137414
ENSG00000137460
ENSG00000137497
ENSG00000137502
ENSG00000137509
ENSG00000137574
ENSG00000137693
ENSG00000137713
ENSG00000137770
ENSG00000137824
ENSG00000137842
ENSG00000137857
ENSG00000137947
ENSG00000138032
ENSG00000138074
ENSG00000138085
ENSG00000138166
ENSG00000138231
ENSG00000138336
ENSG00000138413
ENSG00000138439
ENSG00000138600
ENSG00000138604
ENSG00000138613
ENSG00000138614
ENSG00000138640
ENSG00000138670
ENSG00000138750
ENSG00000138764
ENSG00000138785
ENSG00000138835
ENSG00000139083
ENSG00000139146
ENSG00000139154
ENSG00000139233
ENSG00000139269
ENSG00000139291
ENSG00000139370
ENSG00000139433
ENSG00000139496
ENSG00000139508
ENSG00000139517
ENSG00000139531
ENSG00000139546
ENSG00000139597
ENSG00000139636
ENSG00000139644
ENSG00000139746
ENSG00000139832
ENSG00000139842
ENSG00000139908
ENSG00000139990
ENSG00000140259
ENSG00000140265
ENSG00000140326
ENSG00000140350
ENSG00000140391
ENSG00000140455
ENSG00000140497
ENSG00000140534
ENSG00000140577
ENSG00000140598
ENSG00000140612
ENSG00000140688
ENSG00000140859
ENSG00000140939
ENSG00000140948
ENSG00000140987
ENSG00000141068
ENSG00000141076
ENSG00000141141
ENSG00000141179
ENSG00000141232
ENSG00000141349
ENSG00000141378
ENSG00000141447
ENSG00000141448
ENSG00000141499
ENSG00000141542
ENSG00000141543
ENSG00000141568
ENSG00000141570
ENSG00000141580
ENSG00000141582
ENSG00000141622
ENSG00000141642
ENSG00000141664
ENSG00000141738
ENSG00000141959
ENSG00000141965
ENSG00000141994
ENSG00000142039
ENSG00000142178
ENSG00000142188
ENSG00000142227
ENSG00000142408
ENSG00000142409
ENSG00000142546
ENSG00000142599
ENSG00000142686
ENSG00000142687
ENSG00000142867
ENSG00000142961
ENSG00000143013
ENSG00000143067
ENSG00000143162
ENSG00000143183
ENSG00000143190
ENSG00000143315
ENSG00000143368
ENSG00000143387
ENSG00000143412
ENSG00000143418
ENSG00000143443
ENSG00000143479
ENSG00000143507
ENSG00000143514
ENSG00000143543
ENSG00000143590
ENSG00000143633
ENSG00000143643
ENSG00000143674
ENSG00000143751
ENSG00000143774
ENSG00000143858
ENSG00000143889
ENSG00000143942
ENSG00000143970
ENSG00000143971
ENSG00000144040
ENSG00000144043
ENSG00000144061
ENSG00000144120
ENSG00000144134
ENSG00000144214
ENSG00000144524
ENSG00000144648
ENSG00000144655
ENSG00000144677
ENSG00000144711
ENSG00000144791
ENSG00000144802
ENSG00000144837
ENSG00000144867
ENSG00000145012
ENSG00000145050
ENSG00000145075
ENSG00000145220
ENSG00000145241
ENSG00000145375
ENSG00000145388
ENSG00000145391
ENSG00000145476
ENSG00000145604
ENSG00000145685
ENSG00000145723
ENSG00000145736
ENSG00000145740
ENSG00000145743
ENSG00000145780
ENSG00000145860
ENSG00000145901
ENSG00000145911
ENSG00000145919
ENSG00000145996
ENSG00000146094
ENSG00000146232
ENSG00000146373
ENSG00000146409
ENSG00000146416
ENSG00000146433
ENSG00000146535
ENSG00000146587
ENSG00000146776
ENSG00000146826
ENSG00000146834
ENSG00000146842
ENSG00000146856
ENSG00000147316
ENSG00000147324
ENSG00000147419
ENSG00000147457
ENSG00000147475
ENSG00000147548
ENSG00000147789
ENSG00000147854
ENSG00000147872
ENSG00000147955
ENSG00000148110
ENSG00000148153
ENSG00000148158
ENSG00000148290
ENSG00000148296
ENSG00000148308
ENSG00000148339
ENSG00000148426
ENSG00000148429
ENSG00000148498
ENSG00000148516
ENSG00000148677
ENSG00000148730
ENSG00000148835
ENSG00000148926
ENSG00000149016
ENSG00000149054
ENSG00000149089
ENSG00000149187
ENSG00000149292
ENSG00000149480
ENSG00000149483
ENSG00000149485
ENSG00000149532
ENSG00000149577
ENSG00000149582
ENSG00000149596
ENSG00000149634
ENSG00000149657
ENSG00000149716
ENSG00000149809
ENSG00000149823
ENSG00000149930
ENSG00000150433
ENSG00000150455
ENSG00000150477
ENSG00000150510
ENSG00000150756
ENSG00000151006
ENSG00000151014
ENSG00000151093
ENSG00000151151
ENSG00000151240
ENSG00000151332
ENSG00000151414
ENSG00000151576
ENSG00000151651
ENSG00000151657
ENSG00000151665
ENSG00000151687
ENSG00000151748
ENSG00000152147
ENSG00000152217
ENSG00000152256
ENSG00000152409
ENSG00000152413
ENSG00000152433
ENSG00000152439
ENSG00000152443
ENSG00000152503
ENSG00000152518
ENSG00000152601
ENSG00000152683
ENSG00000152749
ENSG00000152763
ENSG00000152952
ENSG00000153046
ENSG00000153066
ENSG00000153147
ENSG00000153187
ENSG00000153443
ENSG00000153487
ENSG00000153721
ENSG00000153767
ENSG00000153814
ENSG00000153896
ENSG00000153975
ENSG00000154118
ENSG00000154240
ENSG00000154309
ENSG00000154328
ENSG00000154359
ENSG00000154429
ENSG00000154743
ENSG00000154781
ENSG00000154803
ENSG00000154822
ENSG00000154845
ENSG00000154889
ENSG00000155090
ENSG00000155111
ENSG00000155189
ENSG00000155256
ENSG00000155287
ENSG00000155313
ENSG00000155508
ENSG00000155636
ENSG00000155640
ENSG00000155666
ENSG00000155744
ENSG00000155755
ENSG00000155846
ENSG00000155850
ENSG00000155858
ENSG00000156030
ENSG00000156136
ENSG00000156232
ENSG00000156273
ENSG00000156304
ENSG00000156398
ENSG00000156471
ENSG00000156599
ENSG00000156639
ENSG00000156804
ENSG00000156853
ENSG00000156873
ENSG00000156983
ENSG00000157014
ENSG00000157110
ENSG00000157379
ENSG00000157450
ENSG00000157538
ENSG00000157540
ENSG00000157542
ENSG00000157578
ENSG00000157593
ENSG00000157764
ENSG00000157916
ENSG00000157985
ENSG00000158014
ENSG00000158022
ENSG00000158042
ENSG00000158050
ENSG00000158092
ENSG00000158156
ENSG00000158195
ENSG00000158234
ENSG00000158411
ENSG00000158470
ENSG00000158604
ENSG00000158636
ENSG00000158773
ENSG00000159063
ENSG00000159164
ENSG00000159200
ENSG00000159208
ENSG00000159399
ENSG00000159588
ENSG00000159714
ENSG00000159842
ENSG00000159882
ENSG00000159885
ENSG00000159917
ENSG00000160007
ENSG00000160051
ENSG00000160113
ENSG00000160117
ENSG00000160199
ENSG00000160223
ENSG00000160271
ENSG00000160298
ENSG00000160325
ENSG00000160360
ENSG00000160401
ENSG00000160439
ENSG00000160446
ENSG00000160551
ENSG00000160588
ENSG00000160602
ENSG00000160688
ENSG00000160785
ENSG00000160813
ENSG00000160888
ENSG00000160917
ENSG00000160972
ENSG00000160999
ENSG00000161021
ENSG00000161082
ENSG00000161277
ENSG00000161298
ENSG00000161326
ENSG00000161395
ENSG00000161653
ENSG00000161847
ENSG00000161896
ENSG00000161914
ENSG00000161958
ENSG00000162063
ENSG00000162065
ENSG00000162086
ENSG00000162144
ENSG00000162300
ENSG00000162373
ENSG00000162384
ENSG00000162413
ENSG00000162415
ENSG00000162433
ENSG00000162461
ENSG00000162630
ENSG00000162650
ENSG00000162694
ENSG00000162702
ENSG00000162772
ENSG00000162775
ENSG00000162836
ENSG00000162851
ENSG00000163026
ENSG00000163067
ENSG00000163083
ENSG00000163156
ENSG00000163171
ENSG00000163214
ENSG00000163235
ENSG00000163251
ENSG00000163257
ENSG00000163293
ENSG00000163348
ENSG00000163349
ENSG00000163378
ENSG00000163389
ENSG00000163399
ENSG00000163428
ENSG00000163435
ENSG00000163479
ENSG00000163481
ENSG00000163482
ENSG00000163513
ENSG00000163516
ENSG00000163521
ENSG00000163527
ENSG00000163545
ENSG00000163605
ENSG00000163611
ENSG00000163635
ENSG00000163637
ENSG00000163644
ENSG00000163659
ENSG00000163681
ENSG00000163728
ENSG00000163788
ENSG00000163818
ENSG00000163827
ENSG00000163832
ENSG00000163848
ENSG00000163866
ENSG00000163872
ENSG00000163877
ENSG00000163882
ENSG00000163902
ENSG00000163930
ENSG00000163933
ENSG00000163950
ENSG00000164002
ENSG00000164010
ENSG00000164011
ENSG00000164045
ENSG00000164073
ENSG00000164077
ENSG00000164081
ENSG00000164104
ENSG00000164105
ENSG00000164128
ENSG00000164142
ENSG00000164167
ENSG00000164168
ENSG00000164197
ENSG00000164236
ENSG00000164327
ENSG00000164442
ENSG00000164463
ENSG00000164532
ENSG00000164603
ENSG00000164615
ENSG00000164631
ENSG00000164649
ENSG00000164683
ENSG00000164707
ENSG00000164743
ENSG00000164758
ENSG00000164815
ENSG00000164823
ENSG00000164841
ENSG00000164849
ENSG00000164885
ENSG00000164896
ENSG00000164916
ENSG00000164949
ENSG00000164953
ENSG00000164970
ENSG00000164975
ENSG00000165006
ENSG00000165030
ENSG00000165046
ENSG00000165102
ENSG00000165185
ENSG00000165233
ENSG00000165312
ENSG00000165322
ENSG00000165355
ENSG00000165424
ENSG00000165494
ENSG00000165501
ENSG00000165502
ENSG00000165506
ENSG00000165527
ENSG00000165782
ENSG00000166016
ENSG00000166046
ENSG00000166068
ENSG00000166123
ENSG00000166133
ENSG00000166140
ENSG00000166260
ENSG00000166263
ENSG00000166268
ENSG00000166398
ENSG00000166436
ENSG00000166439
ENSG00000166483
ENSG00000166484
ENSG00000166507
ENSG00000166562
ENSG00000166592
ENSG00000166619
ENSG00000166716
ENSG00000166747
ENSG00000166886
ENSG00000166889
ENSG00000166912
ENSG00000166924
ENSG00000166925
ENSG00000166997
ENSG00000167113
ENSG00000167114
ENSG00000167130
ENSG00000167173
ENSG00000167232
ENSG00000167272
ENSG00000167380
ENSG00000167447
ENSG00000167487
ENSG00000167491
ENSG00000167525
ENSG00000167536
ENSG00000167543
ENSG00000167645
ENSG00000167657
ENSG00000167693
ENSG00000167695
ENSG00000167699
ENSG00000167700
ENSG00000167716
ENSG00000167765
ENSG00000167771
ENSG00000167772
ENSG00000167904
ENSG00000167925
ENSG00000167930
ENSG00000167962
ENSG00000167968
ENSG00000167971
ENSG00000167994
ENSG00000168000
ENSG00000168003
ENSG00000168005
ENSG00000168040
ENSG00000168209
ENSG00000168214
ENSG00000168264
ENSG00000168282
ENSG00000168300
ENSG00000168310
ENSG00000168393
ENSG00000168411
ENSG00000168496
ENSG00000168517
ENSG00000168556
ENSG00000168591
ENSG00000168612
ENSG00000168661
ENSG00000168675
ENSG00000168763
ENSG00000168769
ENSG00000168795
ENSG00000168806
ENSG00000168826
ENSG00000168876
ENSG00000168887
ENSG00000168890
ENSG00000168906
ENSG00000168994
ENSG00000169018
ENSG00000169032
ENSG00000169105
ENSG00000169122
ENSG00000169155
ENSG00000169184
ENSG00000169241
ENSG00000169282
ENSG00000169359
ENSG00000169490
ENSG00000169499
ENSG00000169508
ENSG00000169564
ENSG00000169598
ENSG00000169609
ENSG00000169752
ENSG00000169762
ENSG00000169862
ENSG00000169871
ENSG00000169919
ENSG00000169926
ENSG00000169946
ENSG00000169964
ENSG00000169981
ENSG00000170027
ENSG00000170145
ENSG00000170234
ENSG00000170265
ENSG00000170275
ENSG00000170291
ENSG00000170345
ENSG00000170364
ENSG00000170379
ENSG00000170425
ENSG00000170456
ENSG00000170473
ENSG00000170502
ENSG00000170522
ENSG00000170525
ENSG00000170540
ENSG00000170542
ENSG00000170619
ENSG00000170677
ENSG00000170684
ENSG00000170776
ENSG00000170791
ENSG00000170802
ENSG00000170832
ENSG00000170852
ENSG00000170899
ENSG00000170909
ENSG00000170921
ENSG00000170949
ENSG00000171055
ENSG00000171132
ENSG00000171135
ENSG00000171150
ENSG00000171169
ENSG00000171222
ENSG00000171246
ENSG00000171298
ENSG00000171307
ENSG00000171314
ENSG00000171368
ENSG00000171428
ENSG00000171453
ENSG00000171475
ENSG00000171552
ENSG00000171604
ENSG00000171649
ENSG00000171703
ENSG00000171720
ENSG00000171729
ENSG00000171790
ENSG00000171791
ENSG00000171806
ENSG00000171813
ENSG00000171823
ENSG00000171843
ENSG00000171858
ENSG00000171940
ENSG00000171970
ENSG00000172053
ENSG00000172059
ENSG00000172071
ENSG00000172216
ENSG00000172262
ENSG00000172269
ENSG00000172270
ENSG00000172273
ENSG00000172315
ENSG00000172339
ENSG00000172379
ENSG00000172409
ENSG00000172469
ENSG00000172613
ENSG00000172650
ENSG00000172667
ENSG00000172671
ENSG00000172717
ENSG00000172728
ENSG00000172731
ENSG00000172738
ENSG00000172765
ENSG00000172795
ENSG00000172840
ENSG00000172939
ENSG00000172977
ENSG00000173011
ENSG00000173020
ENSG00000173039
ENSG00000173065
ENSG00000173157
ENSG00000173218
ENSG00000173264
ENSG00000173269
ENSG00000173273
ENSG00000173276
ENSG00000173281
ENSG00000173376
ENSG00000173409
ENSG00000173456
ENSG00000173486
ENSG00000173611
ENSG00000173653
ENSG00000173818
ENSG00000173889
ENSG00000173914
ENSG00000173917
ENSG00000173928
ENSG00000174032
ENSG00000174109
ENSG00000174151
ENSG00000174165
ENSG00000174173
ENSG00000174282
ENSG00000174307
ENSG00000174327
ENSG00000174353
ENSG00000174405
ENSG00000174456
ENSG00000174501
ENSG00000174547
ENSG00000174579
ENSG00000174586
ENSG00000174599
ENSG00000174652
ENSG00000174718
ENSG00000174738
ENSG00000174780
ENSG00000174851
ENSG00000175054
ENSG00000175087
ENSG00000175104
ENSG00000175182
ENSG00000175197
ENSG00000175213
ENSG00000175221
ENSG00000175279
ENSG00000175283
ENSG00000175322
ENSG00000175348
ENSG00000175564
ENSG00000175595
ENSG00000175711
ENSG00000175787
ENSG00000175895
ENSG00000175931
ENSG00000175984
ENSG00000176102
ENSG00000176105
ENSG00000176125
ENSG00000176148
ENSG00000176171
ENSG00000176371
ENSG00000176396
ENSG00000176401
ENSG00000176428
ENSG00000176454
ENSG00000176463
ENSG00000176593
ENSG00000176749
ENSG00000176871
ENSG00000176903
ENSG00000176945
ENSG00000176994
ENSG00000177000
ENSG00000177025
ENSG00000177042
ENSG00000177045
ENSG00000177054
ENSG00000177058
ENSG00000177082
ENSG00000177125
ENSG00000177150
ENSG00000177192
ENSG00000177283
ENSG00000177311
ENSG00000177352
ENSG00000177354
ENSG00000177380
ENSG00000177425
ENSG00000177453
ENSG00000177599
ENSG00000177606
ENSG00000177613
ENSG00000177692
ENSG00000177707
ENSG00000177830
ENSG00000177842
ENSG00000177875
ENSG00000177889
ENSG00000177917
ENSG00000177946
ENSG00000177971
ENSG00000178177
ENSG00000178188
ENSG00000178229
ENSG00000178295
ENSG00000178301
ENSG00000178386
ENSG00000178467
ENSG00000178502
ENSG00000178573
ENSG00000178662
ENSG00000178700
ENSG00000178719
ENSG00000178761
ENSG00000178764
ENSG00000178826
ENSG00000178935
ENSG00000178952
ENSG00000178974
ENSG00000178988
ENSG00000179085
ENSG00000179094
ENSG00000179163
ENSG00000179240
ENSG00000179294
ENSG00000179295
ENSG00000179335
ENSG00000179456
ENSG00000179476
ENSG00000179627
ENSG00000179820
ENSG00000179833
ENSG00000179841
ENSG00000179941
ENSG00000179981
ENSG00000180035
ENSG00000180257
ENSG00000180329
ENSG00000180370
ENSG00000180376
ENSG00000180423
ENSG00000180448
ENSG00000180509
ENSG00000180530
ENSG00000180592
ENSG00000180626
ENSG00000180667
ENSG00000180776
ENSG00000180822
ENSG00000180834
ENSG00000180953
ENSG00000180957
ENSG00000181004
ENSG00000181264
ENSG00000181274
ENSG00000181284
ENSG00000181467
ENSG00000181472
ENSG00000181513
ENSG00000181555
ENSG00000181652
ENSG00000181722
ENSG00000181751
ENSG00000181788
ENSG00000181830
ENSG00000182324
ENSG00000182325
ENSG00000182327
ENSG00000182405
ENSG00000182472
ENSG00000182544
ENSG00000182552
ENSG00000182575
ENSG00000182606
ENSG00000182704
ENSG00000182827
ENSG00000182831
ENSG00000182858
ENSG00000182934
ENSG00000182944
ENSG00000182957
ENSG00000183018
ENSG00000183060
ENSG00000183072
ENSG00000183077
ENSG00000183111
ENSG00000183114
ENSG00000183208
ENSG00000183258
ENSG00000183340
ENSG00000183354
ENSG00000183431
ENSG00000183474
ENSG00000183496
ENSG00000183530
ENSG00000183580
ENSG00000183605
ENSG00000183647
ENSG00000183665
ENSG00000183671
ENSG00000183691
ENSG00000183718
ENSG00000183775
ENSG00000183891
ENSG00000184014
ENSG00000184160
ENSG00000184164
ENSG00000184185
ENSG00000184209
ENSG00000184305
ENSG00000184371
ENSG00000184402
ENSG00000184436
ENSG00000184545
ENSG00000184574
ENSG00000184716
ENSG00000184731
ENSG00000184863
ENSG00000184886
ENSG00000184949
ENSG00000184990
ENSG00000185000
ENSG00000185019
ENSG00000185022
ENSG00000185028
ENSG00000185049
ENSG00000185085
ENSG00000185129
ENSG00000185245
ENSG00000185298
ENSG00000185344
ENSG00000185418
ENSG00000185432
ENSG00000185650
ENSG00000185684
ENSG00000185716
ENSG00000185798
ENSG00000185917
ENSG00000185946
ENSG00000185950
ENSG00000186026
ENSG00000186104
ENSG00000186141
ENSG00000186193
ENSG00000186280
ENSG00000186283
ENSG00000186352
ENSG00000186364
ENSG00000186472
ENSG00000186480
ENSG00000186496
ENSG00000186501
ENSG00000186566
ENSG00000186665
ENSG00000186666
ENSG00000186716
ENSG00000186814
ENSG00000186834
ENSG00000187049
ENSG00000187079
ENSG00000187187
ENSG00000187257
ENSG00000187479
ENSG00000187514
ENSG00000187531
ENSG00000187555
ENSG00000187566
ENSG00000187605
ENSG00000187626
ENSG00000187672
ENSG00000187742
ENSG00000187796
ENSG00000187824
ENSG00000188026
ENSG00000188033
ENSG00000188227
ENSG00000188229
ENSG00000188315
ENSG00000188321
ENSG00000188385
ENSG00000188483
ENSG00000188522
ENSG00000188659
ENSG00000188760
ENSG00000188785
ENSG00000188820
ENSG00000188921
ENSG00000188986
ENSG00000188993
ENSG00000188994
ENSG00000189046
ENSG00000189050
ENSG00000189079
ENSG00000189144
ENSG00000189266
ENSG00000189298
ENSG00000189308
ENSG00000189319
ENSG00000189376
ENSG00000196072
ENSG00000196199
ENSG00000196233
ENSG00000196267
ENSG00000196268
ENSG00000196296
ENSG00000196323
ENSG00000196345
ENSG00000196365
ENSG00000196366
ENSG00000196409
ENSG00000196422
ENSG00000196428
ENSG00000196455
ENSG00000196470
ENSG00000196505
ENSG00000196517
ENSG00000196547
ENSG00000196584
ENSG00000196597
ENSG00000196644
ENSG00000196652
ENSG00000196659
ENSG00000196660
ENSG00000196670
ENSG00000196776
ENSG00000196782
ENSG00000196792
ENSG00000196812
ENSG00000196843
ENSG00000196850
ENSG00000196968
ENSG00000197016
ENSG00000197024
ENSG00000197037
ENSG00000197128
ENSG00000197162
ENSG00000197191
ENSG00000197208
ENSG00000197296
ENSG00000197302
ENSG00000197323
ENSG00000197343
ENSG00000197355
ENSG00000197375
ENSG00000197380
ENSG00000197381
ENSG00000197448
ENSG00000197483
ENSG00000197562
ENSG00000197579
ENSG00000197622
ENSG00000197647
ENSG00000197713
ENSG00000197714
ENSG00000197728
ENSG00000197818
ENSG00000197858
ENSG00000197863
ENSG00000197930
ENSG00000197937
ENSG00000198093
ENSG00000198131
ENSG00000198146
ENSG00000198169
ENSG00000198171
ENSG00000198182
ENSG00000198185
ENSG00000198246
ENSG00000198265
ENSG00000198298
ENSG00000198331
ENSG00000198342
ENSG00000198355
ENSG00000198382
ENSG00000198393
ENSG00000198464
ENSG00000198478
ENSG00000198492
ENSG00000198521
ENSG00000198551
ENSG00000198556
ENSG00000198722
ENSG00000198729
ENSG00000198730
ENSG00000198771
ENSG00000198774
ENSG00000198795
ENSG00000198799
ENSG00000198815
ENSG00000198818
ENSG00000198824
ENSG00000198855
ENSG00000198858
ENSG00000198863
ENSG00000198873
ENSG00000198894
ENSG00000198924
ENSG00000198939
ENSG00000203867
ENSG00000203993
ENSG00000204128
ENSG00000204160
ENSG00000204227
ENSG00000204305
ENSG00000204310
ENSG00000204315
ENSG00000204356
ENSG00000204386
ENSG00000204392
ENSG00000204406
ENSG00000204427
ENSG00000204439
ENSG00000204444
ENSG00000204514
ENSG00000204519
ENSG00000204524
ENSG00000204569
ENSG00000204611
ENSG00000204634
ENSG00000204713
ENSG00000204852
ENSG00000204920
ENSG00000204947
ENSG00000204954
ENSG00000205060
ENSG00000205085
ENSG00000205250
ENSG00000205476
ENSG00000205683
ENSG00000205730
ENSG00000205791
ENSG00000206053
ENSG00000211456
ENSG00000212670
ENSG00000212916
ENSG00000213015
ENSG00000213588
ENSG00000213593
ENSG00000213639
ENSG00000213672
ENSG00000213694
ENSG00000213699
ENSG00000213853
ENSG00000213859
ENSG00000213865
ENSG00000213903
ENSG00000213918
ENSG00000213937
ENSG00000214026
ENSG00000214046
ENSG00000214078
ENSG00000214160
ENSG00000214193
ENSG00000214265
ENSG00000214517
ENSG00000214575
ENSG00000215218
ENSG00000215251
ENSG00000215421
ENSG00000217128
ENSG00000217555
ENSG00000218891
ENSG00000219607
ENSG00000219626
ENSG00000221821
ENSG00000221843
ENSG00000221886
ENSG00000221909
ENSG00000221953
ENSG00000221988
ENSG00000221990
ENSG00000222036
ENSG00000223547
ENSG00000225968
ENSG00000229644
ENSG00000229809
ENSG00000232040
ENSG00000234127
ENSG00000234284
ENSG00000234432
ENSG00000236609
ENSG00000237765
ENSG00000238227
ENSG00000239282
ENSG00000239305
ENSG00000239382
ENSG00000240053
ENSG00000240230
ENSG00000240849
ENSG00000241127
ENSG00000241360
ENSG00000241697
ENSG00000241852
ENSG00000241978
ENSG00000242114
ENSG00000242852
ENSG00000243414
ENSG00000243444
ENSG00000243646
ENSG00000243725
ENSG00000246922
ENSG00000248487
ENSG00000249915
ENSG00000250486
ENSG00000250571
ENSG00000251247
ENSG00000251322
ENSG00000253309
ENSG00000253710
ENSG00000254004
ENSG00000254087
ENSG00000254858
ENSG00000255561
ENSG00000256229
ENSG00000256269
ENSG00000256294
ENSG00000256683
ENSG00000256771
ENSG00000256872
ENSG00000257591
ENSG00000257923
ENSG00000263002
ENSG00000266173
ENSG00000267680
ENSG00000269343

### Sheet: A_eGenes
ENSG00000008130
ENSG00000036549
ENSG00000053372
ENSG00000058085
ENSG00000076356
ENSG00000078808
ENSG00000116198
ENSG00000116260
ENSG00000116649
ENSG00000116670
ENSG00000116747
ENSG00000116754
ENSG00000116863
ENSG00000116962
ENSG00000116977
ENSG00000117155
ENSG00000117523
ENSG00000117593
ENSG00000118194
ENSG00000118729
ENSG00000119280
ENSG00000119285
ENSG00000121904
ENSG00000122417
ENSG00000125945
ENSG00000132849
ENSG00000132906
ENSG00000134375
ENSG00000134644
ENSG00000134748
ENSG00000135828
ENSG00000135842
ENSG00000135862
ENSG00000136653
ENSG00000137944
ENSG00000137962
ENSG00000142794
ENSG00000142798
ENSG00000143079
ENSG00000143318
ENSG00000143324
ENSG00000143418
ENSG00000143632
ENSG00000143653
ENSG00000143669
ENSG00000143842
ENSG00000143847
ENSG00000154358
ENSG00000154370
ENSG00000157916
ENSG00000158161
ENSG00000158292
ENSG00000159176
ENSG00000160714
ENSG00000160803
ENSG00000162407
ENSG00000162599
ENSG00000162650
ENSG00000162783
ENSG00000162836
ENSG00000162849
ENSG00000163374
ENSG00000163874
ENSG00000169991
ENSG00000171492
ENSG00000176261
ENSG00000183386
ENSG00000183780
ENSG00000184677
ENSG00000186510
ENSG00000187608
ENSG00000188015
ENSG00000188157
ENSG00000197530
ENSG00000197965
ENSG00000198912
ENSG00000203666
ENSG00000204084
ENSG00000213516
ENSG00000213625
ENSG00000238243
ENSG00000021826
ENSG00000064012
ENSG00000075886
ENSG00000080345
ENSG00000085978
ENSG00000114933
ENSG00000114956
ENSG00000115183
ENSG00000115461
ENSG00000115556
ENSG00000115966
ENSG00000116001
ENSG00000130414
ENSG00000134317
ENSG00000135930
ENSG00000136717
ENSG00000138029
ENSG00000144115
ENSG00000144230
ENSG00000152127
ENSG00000153561
ENSG00000158417
ENSG00000163029
ENSG00000163053
ENSG00000163466
ENSG00000163803
ENSG00000168393
ENSG00000168894
ENSG00000171303
ENSG00000172478
ENSG00000173209
ENSG00000173272
ENSG00000175084
ENSG00000178295
ENSG00000180228
ENSG00000180398
ENSG00000182263
ENSG00000187514
ENSG00000188738
ENSG00000197121
ENSG00000197557
ENSG00000016391
ENSG00000031081
ENSG00000065534
ENSG00000075711
ENSG00000081307
ENSG00000082684
ENSG00000090097
ENSG00000113838
ENSG00000114115
ENSG00000114346
ENSG00000114742
ENSG00000144554
ENSG00000152492
ENSG00000154813
ENSG00000160746
ENSG00000163320
ENSG00000163380
ENSG00000163517
ENSG00000163608
ENSG00000163611
ENSG00000163959
ENSG00000163964
ENSG00000163975
ENSG00000164068
ENSG00000168016
ENSG00000169251
ENSG00000169760
ENSG00000172061
ENSG00000176945
ENSG00000180376
ENSG00000184378
ENSG00000196083
ENSG00000214097
ENSG00000013288
ENSG00000047662
ENSG00000071205
ENSG00000084093
ENSG00000109501
ENSG00000118816
ENSG00000132467
ENSG00000145416
ENSG00000145476
ENSG00000153012
ENSG00000153130
ENSG00000164111
ENSG00000164305
ENSG00000168491
ENSG00000170502
ENSG00000215375
ENSG00000038427
ENSG00000064651
ENSG00000112902
ENSG00000113248
ENSG00000113273
ENSG00000113719
ENSG00000120129
ENSG00000120137
ENSG00000120327
ENSG00000127022
ENSG00000131507
ENSG00000145685
ENSG00000145730
ENSG00000145740
ENSG00000152422
ENSG00000153006
ENSG00000155542
ENSG00000164187
ENSG00000164241
ENSG00000164307
ENSG00000164308
ENSG00000164309
ENSG00000164346
ENSG00000170624
ENSG00000173926
ENSG00000174695
ENSG00000176788
ENSG00000177932
ENSG00000196743
ENSG00000213585
ENSG00000248383
ENSG00000010810
ENSG00000047932
ENSG00000051620
ENSG00000079950
ENSG00000081087
ENSG00000111877
ENSG00000112357
ENSG00000112378
ENSG00000112619
ENSG00000135341
ENSG00000146425
ENSG00000153046
ENSG00000172594
ENSG00000186470
ENSG00000186625
ENSG00000188820
ENSG00000196569
ENSG00000198523
ENSG00000204642
ENSG00000206503
ENSG00000004799
ENSG00000049541
ENSG00000071189
ENSG00000075618
ENSG00000085662
ENSG00000091073
ENSG00000091140
ENSG00000105875
ENSG00000105877
ENSG00000106052
ENSG00000106305
ENSG00000106344
ENSG00000106460
ENSG00000106571
ENSG00000128513
ENSG00000128581
ENSG00000136213
ENSG00000146530
ENSG00000146540
ENSG00000146674
ENSG00000146731
ENSG00000146733
ENSG00000146802
ENSG00000164535
ENSG00000165055
ENSG00000165171
ENSG00000168255
ENSG00000170632
ENSG00000171130
ENSG00000173852
ENSG00000178234
ENSG00000186480
ENSG00000196262
ENSG00000241127
ENSG00000242802
ENSG00000046889
ENSG00000104219
ENSG00000104313
ENSG00000104522
ENSG00000104524
ENSG00000104529
ENSG00000120915
ENSG00000120992
ENSG00000130193
ENSG00000132294
ENSG00000147457
ENSG00000147813
ENSG00000153310
ENSG00000154328
ENSG00000155970
ENSG00000156162
ENSG00000158106
ENSG00000164919
ENSG00000164953
ENSG00000173535
ENSG00000179832
ENSG00000180155
ENSG00000181638
ENSG00000197217
ENSG00000250305
ENSG00000044574
ENSG00000106803
ENSG00000107201
ENSG00000135070
ENSG00000164978
ENSG00000165138
ENSG00000167123
ENSG00000173077
ENSG00000052749
ENSG00000075073
ENSG00000079332
ENSG00000099194
ENSG00000107669
ENSG00000107738
ENSG00000107864
ENSG00000107957
ENSG00000107959
ENSG00000108091
ENSG00000119943
ENSG00000134463
ENSG00000136738
ENSG00000138193
ENSG00000138279
ENSG00000148488
ENSG00000148690
ENSG00000148798
ENSG00000151892
ENSG00000156510
ENSG00000165732
ENSG00000166033
ENSG00000170430
ENSG00000171160
ENSG00000173269
ENSG00000173876
ENSG00000181915
ENSG00000182022
ENSG00000183605
ENSG00000196693
ENSG00000229644
ENSG00000023191
ENSG00000036672
ENSG00000064309
ENSG00000070047
ENSG00000084234
ENSG00000085741
ENSG00000110042
ENSG00000110074
ENSG00000110104
ENSG00000110330
ENSG00000110717
ENSG00000120451
ENSG00000120457
ENSG00000131626
ENSG00000132740
ENSG00000133818
ENSG00000134333
ENSG00000134571
ENSG00000148942
ENSG00000149054
ENSG00000149089
ENSG00000149201
ENSG00000149480
ENSG00000154096
ENSG00000158483
ENSG00000160593
ENSG00000165526
ENSG00000165915
ENSG00000165916
ENSG00000166025
ENSG00000166337
ENSG00000166341
ENSG00000166402
ENSG00000166435
ENSG00000167792
ENSG00000167797
ENSG00000173156
ENSG00000173327
ENSG00000177042
ENSG00000177685
ENSG00000179431
ENSG00000184281
ENSG00000196323
ENSG00000197580
ENSG00000197702
ENSG00000254772
ENSG00000013573
ENSG00000057294
ENSG00000074527
ENSG00000111602
ENSG00000111666
ENSG00000123106
ENSG00000139180
ENSG00000139219
ENSG00000139354
ENSG00000151229
ENSG00000166888
ENSG00000170421
ENSG00000170633
ENSG00000175215
ENSG00000180263
ENSG00000180574
ENSG00000182196
ENSG00000183955
ENSG00000197653
ENSG00000088451
ENSG00000102572
ENSG00000102738
ENSG00000127863
ENSG00000127870
ENSG00000132950
ENSG00000133103
ENSG00000136147
ENSG00000150893
ENSG00000179630
ENSG00000242715
ENSG00000070269
ENSG00000080824
ENSG00000092068
ENSG00000092094
ENSG00000100519
ENSG00000100580
ENSG00000100592
ENSG00000100626
ENSG00000100711
ENSG00000100815
ENSG00000100906
ENSG00000119688
ENSG00000126214
ENSG00000129566
ENSG00000139899
ENSG00000139946
ENSG00000140092
ENSG00000156050
ENSG00000157326
ENSG00000166166
ENSG00000172590
ENSG00000184990
ENSG00000185567
ENSG00000196497
ENSG00000197616
ENSG00000197776
ENSG00000205476
ENSG00000213145
ENSG00000068305
ENSG00000103852
ENSG00000103966
ENSG00000104081
ENSG00000136381
ENSG00000140157
ENSG00000140263
ENSG00000140443
ENSG00000140465
ENSG00000140470
ENSG00000140497
ENSG00000140525
ENSG00000159251
ENSG00000166411
ENSG00000166922
ENSG00000172345
ENSG00000181026
ENSG00000182117
ENSG00000183655
ENSG00000198794
ENSG00000077238
ENSG00000103335
ENSG00000103507
ENSG00000133393
ENSG00000140853
ENSG00000157353
ENSG00000168872
ENSG00000172530
ENSG00000172824
ENSG00000176715
ENSG00000183549
ENSG00000184110
ENSG00000185928
ENSG00000197471
ENSG00000006282
ENSG00000007314
ENSG00000029725
ENSG00000034152
ENSG00000108433
ENSG00000108932
ENSG00000121068
ENSG00000132359
ENSG00000132361
ENSG00000132376
ENSG00000132475
ENSG00000133030
ENSG00000141456
ENSG00000141580
ENSG00000153944
ENSG00000154035
ENSG00000154803
ENSG00000159217
ENSG00000161533
ENSG00000161714
ENSG00000166750
ENSG00000168259
ENSG00000171928
ENSG00000175711
ENSG00000176155
ENSG00000179029
ENSG00000179314
ENSG00000184185
ENSG00000185262
ENSG00000196544
ENSG00000213977
ENSG00000214941
ENSG00000220205
ENSG00000239697
ENSG00000017797
ENSG00000075336
ENSG00000091157
ENSG00000134769
ENSG00000153391
ENSG00000167315
ENSG00000168461
ENSG00000173482
ENSG00000175387
ENSG00000179981
ENSG00000197563
ENSG00000011304
ENSG00000022556
ENSG00000062370
ENSG00000064545
ENSG00000064666
ENSG00000064687
ENSG00000064961
ENSG00000074219
ENSG00000087086
ENSG00000089335
ENSG00000089351
ENSG00000095752
ENSG00000099308
ENSG00000099822
ENSG00000104805
ENSG00000104880
ENSG00000104883
ENSG00000105053
ENSG00000105135
ENSG00000105136
ENSG00000105251
ENSG00000105401
ENSG00000105499
ENSG00000105559
ENSG00000115257
ENSG00000115266
ENSG00000116032
ENSG00000125505
ENSG00000125656
ENSG00000125912
ENSG00000130176
ENSG00000130332
ENSG00000130810
ENSG00000131943
ENSG00000141965
ENSG00000142528
ENSG00000142552
ENSG00000167491
ENSG00000167676
ENSG00000167775
ENSG00000170889
ENSG00000176222
ENSG00000176490
ENSG00000176593
ENSG00000179954
ENSG00000181027
ENSG00000181894
ENSG00000182013
ENSG00000183207
ENSG00000185988
ENSG00000188051
ENSG00000197497
ENSG00000198131
ENSG00000213015
ENSG00000054793
ENSG00000064601
ENSG00000088325
ENSG00000101079
ENSG00000101266
ENSG00000124145
ENSG00000125818
ENSG00000125841
ENSG00000125846
ENSG00000130702
ENSG00000149474
ENSG00000149596
ENSG00000170471
ENSG00000196476
ENSG00000198053
ENSG00000244005
ENSG00000142156
ENSG00000154639
ENSG00000156239
ENSG00000160209
ENSG00000160256
ENSG00000160310
ENSG00000182871
ENSG00000241945
ENSG00000269430
ENSG00000075234
ENSG00000093010
ENSG00000093072
ENSG00000099954
ENSG00000099960
ENSG00000100029
ENSG00000100065
ENSG00000100099
ENSG00000100221
ENSG00000100226
ENSG00000100271
ENSG00000100285
ENSG00000100288
ENSG00000100350
ENSG00000100395
ENSG00000100416
ENSG00000128266
ENSG00000131100
ENSG00000161179
ENSG00000177663
ENSG00000182944
ENSG00000185252
ENSG00000185608
ENSG00000186716
ENSG00000186998
ENSG00000189306
ENSG00000213923
ENSG00000215193
ENSG00000219438
ENSG00000243156

### Sheet: B_eGenes
ENSG00000053372
ENSG00000058085
ENSG00000058668
ENSG00000058799
ENSG00000075391
ENSG00000076356
ENSG00000078808
ENSG00000116198
ENSG00000116212
ENSG00000116977
ENSG00000117395
ENSG00000117593
ENSG00000117691
ENSG00000117791
ENSG00000118194
ENSG00000119285
ENSG00000120334
ENSG00000121904
ENSG00000122481
ENSG00000125703
ENSG00000131591
ENSG00000132718
ENSG00000132768
ENSG00000134202
ENSG00000134247
ENSG00000134369
ENSG00000134668
ENSG00000135821
ENSG00000135828
ENSG00000135842
ENSG00000135862
ENSG00000142794
ENSG00000143183
ENSG00000143315
ENSG00000143324
ENSG00000143434
ENSG00000143476
ENSG00000143595
ENSG00000143816
ENSG00000143842
ENSG00000143847
ENSG00000154358
ENSG00000154370
ENSG00000159176
ENSG00000160789
ENSG00000162494
ENSG00000162849
ENSG00000169991
ENSG00000171517
ENSG00000174348
ENSG00000174574
ENSG00000175279
ENSG00000176261
ENSG00000179023
ENSG00000179051
ENSG00000186197
ENSG00000187608
ENSG00000188015
ENSG00000188157
ENSG00000188931
ENSG00000188976
ENSG00000198756
ENSG00000198842
ENSG00000198912
ENSG00000204624
ENSG00000238243
ENSG00000253368
ENSG00000003137
ENSG00000068615
ENSG00000075886
ENSG00000091428
ENSG00000115107
ENSG00000115392
ENSG00000115461
ENSG00000115526
ENSG00000115761
ENSG00000118961
ENSG00000123607
ENSG00000125630
ENSG00000125633
ENSG00000132300
ENSG00000135930
ENSG00000138398
ENSG00000144028
ENSG00000144115
ENSG00000144218
ENSG00000144369
ENSG00000152291
ENSG00000163053
ENSG00000163083
ENSG00000163166
ENSG00000163217
ENSG00000168874
ENSG00000169604
ENSG00000172292
ENSG00000172478
ENSG00000173209
ENSG00000173272
ENSG00000175084
ENSG00000180228
ENSG00000180398
ENSG00000184924
ENSG00000204186
ENSG00000240344
ENSG00000083937
ENSG00000114670
ENSG00000114853
ENSG00000121542
ENSG00000121577
ENSG00000136518
ENSG00000144635
ENSG00000144824
ENSG00000144827
ENSG00000152492
ENSG00000153551
ENSG00000157014
ENSG00000163380
ENSG00000163517
ENSG00000163605
ENSG00000163611
ENSG00000163785
ENSG00000163946
ENSG00000163959
ENSG00000164048
ENSG00000168827
ENSG00000169251
ENSG00000172061
ENSG00000175166
ENSG00000176945
ENSG00000178038
ENSG00000180376
ENSG00000187098
ENSG00000196345
ENSG00000196549
ENSG00000198919
ENSG00000211456
ENSG00000227124
ENSG00000087008
ENSG00000109501
ENSG00000127415
ENSG00000138759
ENSG00000138764
ENSG00000145476
ENSG00000150625
ENSG00000153130
ENSG00000154553
ENSG00000156219
ENSG00000163257
ENSG00000163682
ENSG00000175920
ENSG00000178597
ENSG00000179387
ENSG00000181826
ENSG00000182903
ENSG00000197712
ENSG00000038427
ENSG00000072786
ENSG00000081791
ENSG00000112902
ENSG00000113083
ENSG00000113360
ENSG00000122012
ENSG00000134352
ENSG00000134982
ENSG00000145779
ENSG00000155542
ENSG00000155846
ENSG00000164209
ENSG00000164300
ENSG00000164308
ENSG00000176018
ENSG00000196743
ENSG00000197226
ENSG00000029363
ENSG00000031691
ENSG00000048544
ENSG00000048545
ENSG00000051620
ENSG00000065308
ENSG00000066379
ENSG00000071242
ENSG00000081087
ENSG00000096384
ENSG00000096401
ENSG00000111843
ENSG00000119900
ENSG00000120437
ENSG00000131015
ENSG00000132423
ENSG00000135535
ENSG00000146386
ENSG00000146414
ENSG00000156535
ENSG00000164442
ENSG00000168116
ENSG00000172197
ENSG00000172201
ENSG00000186340
ENSG00000188994
ENSG00000196569
ENSG00000198523
ENSG00000206503
ENSG00000221821
ENSG00000003147
ENSG00000008256
ENSG00000010270
ENSG00000055130
ENSG00000064419
ENSG00000071189
ENSG00000078549
ENSG00000085662
ENSG00000091732
ENSG00000105877
ENSG00000106009
ENSG00000106012
ENSG00000106268
ENSG00000106392
ENSG00000106524
ENSG00000106605
ENSG00000106631
ENSG00000106636
ENSG00000117868
ENSG00000146540
ENSG00000146674
ENSG00000146731
ENSG00000156928
ENSG00000157778
ENSG00000157927
ENSG00000160908
ENSG00000165171
ENSG00000170632
ENSG00000171130
ENSG00000174469
ENSG00000196411
ENSG00000221866
ENSG00000104365
ENSG00000104419
ENSG00000104522
ENSG00000104529
ENSG00000104613
ENSG00000104763
ENSG00000120992
ENSG00000123908
ENSG00000132561
ENSG00000147813
ENSG00000154328
ENSG00000158106
ENSG00000160948
ENSG00000164733
ENSG00000164933
ENSG00000167700
ENSG00000173281
ENSG00000175445
ENSG00000179832
ENSG00000180155
ENSG00000181638
ENSG00000056558
ENSG00000106723
ENSG00000107140
ENSG00000107372
ENSG00000130714
ENSG00000135018
ENSG00000135046
ENSG00000135070
ENSG00000136810
ENSG00000136824
ENSG00000147883
ENSG00000154330
ENSG00000165060
ENSG00000165124
ENSG00000197070
ENSG00000197969
ENSG00000019995
ENSG00000052749
ENSG00000065621
ENSG00000075073
ENSG00000075407
ENSG00000076685
ENSG00000096717
ENSG00000099194
ENSG00000107581
ENSG00000107623
ENSG00000107679
ENSG00000107738
ENSG00000107816
ENSG00000107902
ENSG00000108021
ENSG00000108039
ENSG00000108091
ENSG00000108094
ENSG00000119938
ENSG00000119943
ENSG00000119969
ENSG00000122863
ENSG00000134463
ENSG00000138286
ENSG00000138336
ENSG00000148426
ENSG00000148690
ENSG00000150347
ENSG00000150760
ENSG00000165650
ENSG00000165732
ENSG00000165733
ENSG00000166321
ENSG00000171160
ENSG00000179988
ENSG00000196693
ENSG00000014138
ENSG00000023445
ENSG00000042429
ENSG00000077616
ENSG00000110060
ENSG00000110172
ENSG00000110315
ENSG00000110435
ENSG00000110651
ENSG00000110717
ENSG00000120457
ENSG00000133818
ENSG00000134627
ENSG00000149091
ENSG00000149187
ENSG00000149716
ENSG00000165494
ENSG00000165526
ENSG00000166025
ENSG00000166341
ENSG00000172269
ENSG00000175220
ENSG00000175356
ENSG00000175567
ENSG00000175581
ENSG00000177685
ENSG00000177830
ENSG00000182208
ENSG00000182272
ENSG00000184281
ENSG00000205531
ENSG00000221968
ENSG00000002016
ENSG00000013573
ENSG00000057294
ENSG00000075089
ENSG00000079337
ENSG00000094914
ENSG00000111145
ENSG00000111186
ENSG00000111450
ENSG00000135486
ENSG00000139579
ENSG00000151229
ENSG00000167272
ENSG00000170456
ENSG00000170633
ENSG00000174989
ENSG00000175970
ENSG00000180574
ENSG00000181418
ENSG00000182500
ENSG00000184992
ENSG00000185591
ENSG00000197837
ENSG00000088451
ENSG00000121390
ENSG00000121743
ENSG00000127863
ENSG00000136111
ENSG00000136143
ENSG00000136159
ENSG00000151773
ENSG00000174405
ENSG00000242715
ENSG00000087299
ENSG00000092054
ENSG00000092094
ENSG00000100504
ENSG00000100577
ENSG00000100614
ENSG00000100626
ENSG00000100815
ENSG00000119688
ENSG00000125375
ENSG00000139899
ENSG00000140092
ENSG00000157326
ENSG00000165389
ENSG00000165410
ENSG00000165417
ENSG00000165527
ENSG00000168952
ENSG00000183379
ENSG00000184990
ENSG00000185567
ENSG00000197324
ENSG00000197616
ENSG00000203485
ENSG00000235194
ENSG00000092531
ENSG00000103932
ENSG00000104081
ENSG00000128739
ENSG00000128891
ENSG00000131873
ENSG00000137767
ENSG00000137877
ENSG00000140263
ENSG00000140319
ENSG00000140367
ENSG00000140450
ENSG00000140470
ENSG00000140497
ENSG00000159251
ENSG00000166068
ENSG00000166762
ENSG00000168803
ENSG00000169612
ENSG00000170776
ENSG00000171262
ENSG00000171877
ENSG00000173517
ENSG00000179361
ENSG00000181026
ENSG00000188659
ENSG00000248905
ENSG00000260916
ENSG00000103257
ENSG00000103335
ENSG00000103404
ENSG00000103507
ENSG00000125166
ENSG00000140830
ENSG00000140995
ENSG00000157045
ENSG00000158717
ENSG00000172831
ENSG00000176715
ENSG00000177946
ENSG00000183549
ENSG00000184110
ENSG00000185928
ENSG00000006283
ENSG00000034152
ENSG00000064300
ENSG00000070731
ENSG00000073536
ENSG00000108947
ENSG00000126351
ENSG00000129646
ENSG00000132382
ENSG00000133030
ENSG00000141756
ENSG00000142507
ENSG00000166260
ENSG00000166263
ENSG00000171345
ENSG00000176155
ENSG00000176390
ENSG00000178307
ENSG00000179029
ENSG00000181396
ENSG00000182481
ENSG00000183018
ENSG00000184185
ENSG00000187624
ENSG00000196689
ENSG00000122490
ENSG00000128791
ENSG00000131196
ENSG00000134769
ENSG00000141385
ENSG00000154845
ENSG00000167306
ENSG00000176105
ENSG00000022556
ENSG00000064545
ENSG00000064666
ENSG00000064687
ENSG00000064932
ENSG00000065717
ENSG00000089351
ENSG00000099625
ENSG00000099817
ENSG00000104805
ENSG00000104835
ENSG00000104880
ENSG00000104915
ENSG00000105053
ENSG00000105136
ENSG00000105287
ENSG00000105483
ENSG00000105499
ENSG00000105700
ENSG00000105707
ENSG00000105755
ENSG00000118046
ENSG00000123159
ENSG00000125734
ENSG00000125912
ENSG00000129946
ENSG00000130299
ENSG00000130544
ENSG00000130733
ENSG00000131849
ENSG00000133247
ENSG00000141905
ENSG00000141965
ENSG00000142408
ENSG00000142453
ENSG00000142552
ENSG00000161091
ENSG00000161249
ENSG00000161551
ENSG00000167491
ENSG00000167765
ENSG00000174652
ENSG00000176222
ENSG00000176490
ENSG00000176619
ENSG00000180884
ENSG00000183397
ENSG00000185988
ENSG00000196214
ENSG00000196967
ENSG00000197019
ENSG00000197857
ENSG00000204519
ENSG00000213020
ENSG00000213799
ENSG00000269343
ENSG00000101079
ENSG00000101181
ENSG00000101194
ENSG00000101361
ENSG00000125967
ENSG00000125977
ENSG00000149679
ENSG00000171222
ENSG00000185513
ENSG00000196476
ENSG00000197586
ENSG00000242372
ENSG00000142156
ENSG00000156239
ENSG00000159200
ENSG00000160284
ENSG00000182871
ENSG00000205670
ENSG00000241945
ENSG00000070371
ENSG00000075234
ENSG00000093072
ENSG00000099917
ENSG00000100092
ENSG00000100225
ENSG00000100258
ENSG00000100285
ENSG00000100296
ENSG00000130489
ENSG00000138944
ENSG00000182858
ENSG00000182944
ENSG00000183741
ENSG00000186716

### Sheet: C_eGenes
ENSG00000004455
ENSG00000053372
ENSG00000058085
ENSG00000058668
ENSG00000075391
ENSG00000076356
ENSG00000078808
ENSG00000088035
ENSG00000092621
ENSG00000116198
ENSG00000116199
ENSG00000116260
ENSG00000116584
ENSG00000116729
ENSG00000116752
ENSG00000116883
ENSG00000117139
ENSG00000117222
ENSG00000117480
ENSG00000117523
ENSG00000117593
ENSG00000118217
ENSG00000119283
ENSG00000123684
ENSG00000125703
ENSG00000131591
ENSG00000134202
ENSG00000134259
ENSG00000134748
ENSG00000135749
ENSG00000135828
ENSG00000135842
ENSG00000135862
ENSG00000135870
ENSG00000142794
ENSG00000142798
ENSG00000143179
ENSG00000143324
ENSG00000143382
ENSG00000143418
ENSG00000143434
ENSG00000143631
ENSG00000143643
ENSG00000143756
ENSG00000143774
ENSG00000154027
ENSG00000154358
ENSG00000154370
ENSG00000158008
ENSG00000158195
ENSG00000158828
ENSG00000159176
ENSG00000160753
ENSG00000160789
ENSG00000162490
ENSG00000162572
ENSG00000162591
ENSG00000162836
ENSG00000162849
ENSG00000162873
ENSG00000164002
ENSG00000176261
ENSG00000183508
ENSG00000184371
ENSG00000184677
ENSG00000188015
ENSG00000196187
ENSG00000198799
ENSG00000198830
ENSG00000198842
ENSG00000203666
ENSG00000204138
ENSG00000204859
ENSG00000235750
ENSG00000238243
ENSG00000074582
ENSG00000081052
ENSG00000091428
ENSG00000115232
ENSG00000115461
ENSG00000115593
ENSG00000115839
ENSG00000115935
ENSG00000119042
ENSG00000119760
ENSG00000135972
ENSG00000144115
ENSG00000152291
ENSG00000153250
ENSG00000155657
ENSG00000163053
ENSG00000168874
ENSG00000170485
ENSG00000173272
ENSG00000175084
ENSG00000176720
ENSG00000180228
ENSG00000180398
ENSG00000184924
ENSG00000197121
ENSG00000239305
ENSG00000003756
ENSG00000011376
ENSG00000067560
ENSG00000070476
ENSG00000073849
ENSG00000080819
ENSG00000113812
ENSG00000114127
ENSG00000114853
ENSG00000144824
ENSG00000145012
ENSG00000151276
ENSG00000160799
ENSG00000163320
ENSG00000163380
ENSG00000163608
ENSG00000163959
ENSG00000168028
ENSG00000168827
ENSG00000169251
ENSG00000172061
ENSG00000174007
ENSG00000175166
ENSG00000176945
ENSG00000180834
ENSG00000196345
ENSG00000206527
ENSG00000038219
ENSG00000087274
ENSG00000109501
ENSG00000128059
ENSG00000138686
ENSG00000142731
ENSG00000145476
ENSG00000151726
ENSG00000152784
ENSG00000153130
ENSG00000164111
ENSG00000168826
ENSG00000169019
ENSG00000177432
ENSG00000178597
ENSG00000184985
ENSG00000019582
ENSG00000038427
ENSG00000048162
ENSG00000081791
ENSG00000113248
ENSG00000113712
ENSG00000113719
ENSG00000120137
ENSG00000134352
ENSG00000145882
ENSG00000155542
ENSG00000155846
ENSG00000164308
ENSG00000164309
ENSG00000164346
ENSG00000164402
ENSG00000169045
ENSG00000172239
ENSG00000172548
ENSG00000175309
ENSG00000177879
ENSG00000182836
ENSG00000204628
ENSG00000205765
ENSG00000221886
ENSG00000228716
ENSG00000005700
ENSG00000029363
ENSG00000031691
ENSG00000051620
ENSG00000096093
ENSG00000111850
ENSG00000112062
ENSG00000112078
ENSG00000112079
ENSG00000112182
ENSG00000112599
ENSG00000112619
ENSG00000122335
ENSG00000124788
ENSG00000137409
ENSG00000146263
ENSG00000146350
ENSG00000155906
ENSG00000168994
ENSG00000171467
ENSG00000180822
ENSG00000196569
ENSG00000196586
ENSG00000198523
ENSG00000204642
ENSG00000206503
ENSG00000058091
ENSG00000085662
ENSG00000105877
ENSG00000106009
ENSG00000106018
ENSG00000106305
ENSG00000106460
ENSG00000106524
ENSG00000117868
ENSG00000133619
ENSG00000136271
ENSG00000146574
ENSG00000155561
ENSG00000157259
ENSG00000161048
ENSG00000164543
ENSG00000164916
ENSG00000165055
ENSG00000165171
ENSG00000170632
ENSG00000171130
ENSG00000196262
ENSG00000197150
ENSG00000036448
ENSG00000078674
ENSG00000104331
ENSG00000104365
ENSG00000104722
ENSG00000104763
ENSG00000120992
ENSG00000136573
ENSG00000137571
ENSG00000137574
ENSG00000147454
ENSG00000147813
ENSG00000156011
ENSG00000156467
ENSG00000164919
ENSG00000165071
ENSG00000167700
ENSG00000168476
ENSG00000168487
ENSG00000175445
ENSG00000184489
ENSG00000188343
ENSG00000095209
ENSG00000107130
ENSG00000119403
ENSG00000119487
ENSG00000130723
ENSG00000136861
ENSG00000136870
ENSG00000136877
ENSG00000136930
ENSG00000147889
ENSG00000147912
ENSG00000156052
ENSG00000157657
ENSG00000164978
ENSG00000165119
ENSG00000165138
ENSG00000165219
ENSG00000165802
ENSG00000167113
ENSG00000170681
ENSG00000196152
ENSG00000196597
ENSG00000197816
ENSG00000197969
ENSG00000203993
ENSG00000213694
ENSG00000052749
ENSG00000057608
ENSG00000075407
ENSG00000075826
ENSG00000107672
ENSG00000107679
ENSG00000107738
ENSG00000107864
ENSG00000108091
ENSG00000122359
ENSG00000122884
ENSG00000138293
ENSG00000148426
ENSG00000151640
ENSG00000156510
ENSG00000165633
ENSG00000165650
ENSG00000165733
ENSG00000165996
ENSG00000166033
ENSG00000166272
ENSG00000170430
ENSG00000171160
ENSG00000171224
ENSG00000183605
ENSG00000196693
ENSG00000021762
ENSG00000030066
ENSG00000109861
ENSG00000110395
ENSG00000110717
ENSG00000120451
ENSG00000120457
ENSG00000133816
ENSG00000134333
ENSG00000134571
ENSG00000135387
ENSG00000149201
ENSG00000149532
ENSG00000149591
ENSG00000149716
ENSG00000150687
ENSG00000158483
ENSG00000160703
ENSG00000162174
ENSG00000162227
ENSG00000162341
ENSG00000165490
ENSG00000166025
ENSG00000166257
ENSG00000166326
ENSG00000166435
ENSG00000167311
ENSG00000171219
ENSG00000175115
ENSG00000175220
ENSG00000175564
ENSG00000175567
ENSG00000182255
ENSG00000182934
ENSG00000184281
ENSG00000196323
ENSG00000197702
ENSG00000010292
ENSG00000013573
ENSG00000111181
ENSG00000111186
ENSG00000111261
ENSG00000123360
ENSG00000139350
ENSG00000171792
ENSG00000175970
ENSG00000177084
ENSG00000180574
ENSG00000181418
ENSG00000183735
ENSG00000183955
ENSG00000088451
ENSG00000102471
ENSG00000102683
ENSG00000120669
ENSG00000123178
ENSG00000133103
ENSG00000133104
ENSG00000133121
ENSG00000136147
ENSG00000139517
ENSG00000179630
ENSG00000180389
ENSG00000184226
ENSG00000242715
ENSG00000080824
ENSG00000087299
ENSG00000092199
ENSG00000100519
ENSG00000100650
ENSG00000100811
ENSG00000100815
ENSG00000100918
ENSG00000100926
ENSG00000119636
ENSG00000119688
ENSG00000125375
ENSG00000139899
ENSG00000140092
ENSG00000157326
ENSG00000165410
ENSG00000165527
ENSG00000166091
ENSG00000180998
ENSG00000183648
ENSG00000184990
ENSG00000185567
ENSG00000197616
ENSG00000198554
ENSG00000021776
ENSG00000092529
ENSG00000092531
ENSG00000103855
ENSG00000104059
ENSG00000128739
ENSG00000128973
ENSG00000131876
ENSG00000134152
ENSG00000137877
ENSG00000140263
ENSG00000140450
ENSG00000140474
ENSG00000153575
ENSG00000159251
ENSG00000168803
ENSG00000172345
ENSG00000173546
ENSG00000175265
ENSG00000182253
ENSG00000188659
ENSG00000099377
ENSG00000103257
ENSG00000103274
ENSG00000103335
ENSG00000103540
ENSG00000125166
ENSG00000134419
ENSG00000140995
ENSG00000141012
ENSG00000158805
ENSG00000168411
ENSG00000170537
ENSG00000174938
ENSG00000176715
ENSG00000183549
ENSG00000198931
ENSG00000213853
ENSG00000006282
ENSG00000033627
ENSG00000034152
ENSG00000074755
ENSG00000087995
ENSG00000132507
ENSG00000132522
ENSG00000133030
ENSG00000141179
ENSG00000141337
ENSG00000141526
ENSG00000141580
ENSG00000141756
ENSG00000154803
ENSG00000161960
ENSG00000167085
ENSG00000167107
ENSG00000171345
ENSG00000171928
ENSG00000173805
ENSG00000174238
ENSG00000176155
ENSG00000177885
ENSG00000178502
ENSG00000178971
ENSG00000179094
ENSG00000183018
ENSG00000184185
ENSG00000220205
ENSG00000225485
ENSG00000075336
ENSG00000082212
ENSG00000101574
ENSG00000122490
ENSG00000132199
ENSG00000134775
ENSG00000141384
ENSG00000141447
ENSG00000166347
ENSG00000011478
ENSG00000022556
ENSG00000053501
ENSG00000064545
ENSG00000064666
ENSG00000064687
ENSG00000065989
ENSG00000075702
ENSG00000089335
ENSG00000090920
ENSG00000099326
ENSG00000099625
ENSG00000099795
ENSG00000104805
ENSG00000104835
ENSG00000105053
ENSG00000105136
ENSG00000105298
ENSG00000105401
ENSG00000105499
ENSG00000105705
ENSG00000108107
ENSG00000125733
ENSG00000125734
ENSG00000125746
ENSG00000125912
ENSG00000130479
ENSG00000130803
ENSG00000132005
ENSG00000142279
ENSG00000142303
ENSG00000142552
ENSG00000160352
ENSG00000161618
ENSG00000167232
ENSG00000167671
ENSG00000167765
ENSG00000170954
ENSG00000171574
ENSG00000172081
ENSG00000172270
ENSG00000175221
ENSG00000175691
ENSG00000176490
ENSG00000176593
ENSG00000176920
ENSG00000179820
ENSG00000179954
ENSG00000180884
ENSG00000181007
ENSG00000181894
ENSG00000182324
ENSG00000185453
ENSG00000185988
ENSG00000186230
ENSG00000188629
ENSG00000188785
ENSG00000196214
ENSG00000196967
ENSG00000197054
ENSG00000197380
ENSG00000198003
ENSG00000198538
ENSG00000205138
ENSG00000256771
ENSG00000267680
ENSG00000025772
ENSG00000101079
ENSG00000101104
ENSG00000124145
ENSG00000125818
ENSG00000125827
ENSG00000125977
ENSG00000132821
ENSG00000149596
ENSG00000149657
ENSG00000171984
ENSG00000258366
ENSG00000142156
ENSG00000154639
ENSG00000156239
ENSG00000159055
ENSG00000159267
ENSG00000160201
ENSG00000160256
ENSG00000160284
ENSG00000160305
ENSG00000182871
ENSG00000093010
ENSG00000093072
ENSG00000100031
ENSG00000100092
ENSG00000100271
ENSG00000100285
ENSG00000130943
ENSG00000133466
ENSG00000184164
ENSG00000185339
ENSG00000186654
ENSG00000186716
ENSG00000186951
ENSG00000188130
ENSG00000196236
ENSG00000198089
ENSG00000242247

### Sheet: D_eGenes
ENSG00000004455
ENSG00000053372
ENSG00000054523
ENSG00000058668
ENSG00000058673
ENSG00000075391
ENSG00000076356
ENSG00000078808
ENSG00000116260
ENSG00000116754
ENSG00000116977
ENSG00000117174
ENSG00000117226
ENSG00000117360
ENSG00000118194
ENSG00000134202
ENSG00000135828
ENSG00000135835
ENSG00000135862
ENSG00000135870
ENSG00000142609
ENSG00000142794
ENSG00000142798
ENSG00000143028
ENSG00000143183
ENSG00000143324
ENSG00000143418
ENSG00000143595
ENSG00000143632
ENSG00000143756
ENSG00000143858
ENSG00000154358
ENSG00000158006
ENSG00000160818
ENSG00000162407
ENSG00000162494
ENSG00000162592
ENSG00000162783
ENSG00000163344
ENSG00000163374
ENSG00000163382
ENSG00000169598
ENSG00000170385
ENSG00000171603
ENSG00000176393
ENSG00000179023
ENSG00000179163
ENSG00000187608
ENSG00000188015
ENSG00000188157
ENSG00000198830
ENSG00000238243
ENSG00000243725
ENSG00000018510
ENSG00000021826
ENSG00000075886
ENSG00000084676
ENSG00000115602
ENSG00000115687
ENSG00000115694
ENSG00000115761
ENSG00000118246
ENSG00000128699
ENSG00000135624
ENSG00000135912
ENSG00000135932
ENSG00000138411
ENSG00000144115
ENSG00000144230
ENSG00000144306
ENSG00000152683
ENSG00000163053
ENSG00000163093
ENSG00000163166
ENSG00000168894
ENSG00000169604
ENSG00000172292
ENSG00000173272
ENSG00000175084
ENSG00000180228
ENSG00000197121
ENSG00000197557
ENSG00000204186
ENSG00000240857
ENSG00000071794
ENSG00000073849
ENSG00000075711
ENSG00000083937
ENSG00000113812
ENSG00000114796
ENSG00000114853
ENSG00000121542
ENSG00000145014
ENSG00000152492
ENSG00000153551
ENSG00000157103
ENSG00000158258
ENSG00000160799
ENSG00000163380
ENSG00000163605
ENSG00000163785
ENSG00000163932
ENSG00000168028
ENSG00000168374
ENSG00000168827
ENSG00000172061
ENSG00000176945
ENSG00000177311
ENSG00000184432
ENSG00000185219
ENSG00000198836
ENSG00000056050
ENSG00000068078
ENSG00000084093
ENSG00000109501
ENSG00000109572
ENSG00000138696
ENSG00000138744
ENSG00000138759
ENSG00000138760
ENSG00000145476
ENSG00000151726
ENSG00000153012
ENSG00000153130
ENSG00000163281
ENSG00000163682
ENSG00000164111
ENSG00000164142
ENSG00000168826
ENSG00000173542
ENSG00000178597
ENSG00000038427
ENSG00000048162
ENSG00000086589
ENSG00000112902
ENSG00000113384
ENSG00000113407
ENSG00000113597
ENSG00000113719
ENSG00000113732
ENSG00000120137
ENSG00000120318
ENSG00000127022
ENSG00000132846
ENSG00000134057
ENSG00000145734
ENSG00000146094
ENSG00000155542
ENSG00000161013
ENSG00000164307
ENSG00000164308
ENSG00000164309
ENSG00000164346
ENSG00000171617
ENSG00000221886
ENSG00000228716
ENSG00000031691
ENSG00000051620
ENSG00000054598
ENSG00000112739
ENSG00000112837
ENSG00000118420
ENSG00000122335
ENSG00000130363
ENSG00000135535
ENSG00000137161
ENSG00000137166
ENSG00000137413
ENSG00000146122
ENSG00000146457
ENSG00000186470
ENSG00000196569
ENSG00000204642
ENSG00000206503
ENSG00000006468
ENSG00000065883
ENSG00000106077
ENSG00000106100
ENSG00000106460
ENSG00000122779
ENSG00000136271
ENSG00000136286
ENSG00000146731
ENSG00000155561
ENSG00000164535
ENSG00000164880
ENSG00000164897
ENSG00000165055
ENSG00000165171
ENSG00000166925
ENSG00000170632
ENSG00000178234
ENSG00000196262
ENSG00000197024
ENSG00000222011
ENSG00000241258
ENSG00000077782
ENSG00000104219
ENSG00000104356
ENSG00000104472
ENSG00000104763
ENSG00000120992
ENSG00000147454
ENSG00000147576
ENSG00000147813
ENSG00000154328
ENSG00000155970
ENSG00000158106
ENSG00000164919
ENSG00000165392
ENSG00000173273
ENSG00000180155
ENSG00000182372
ENSG00000197363
ENSG00000213563
ENSG00000213865
ENSG00000056558
ENSG00000070214
ENSG00000130723
ENSG00000136816
ENSG00000136824
ENSG00000147894
ENSG00000165724
ENSG00000167123
ENSG00000188647
ENSG00000043591
ENSG00000052749
ENSG00000075407
ENSG00000107521
ENSG00000107643
ENSG00000107816
ENSG00000108091
ENSG00000130649
ENSG00000134463
ENSG00000138134
ENSG00000148429
ENSG00000148814
ENSG00000148824
ENSG00000151150
ENSG00000156502
ENSG00000156515
ENSG00000156521
ENSG00000165732
ENSG00000166033
ENSG00000183605
ENSG00000021762
ENSG00000042429
ENSG00000050165
ENSG00000074319
ENSG00000084207
ENSG00000110315
ENSG00000110435
ENSG00000120457
ENSG00000121691
ENSG00000124942
ENSG00000131626
ENSG00000132256
ENSG00000133816
ENSG00000134333
ENSG00000149089
ENSG00000149201
ENSG00000149716
ENSG00000150316
ENSG00000151116
ENSG00000151348
ENSG00000165526
ENSG00000166025
ENSG00000166341
ENSG00000166483
ENSG00000168876
ENSG00000172375
ENSG00000175115
ENSG00000175567
ENSG00000177697
ENSG00000179119
ENSG00000179431
ENSG00000182255
ENSG00000197702
ENSG00000003056
ENSG00000004700
ENSG00000010292
ENSG00000013573
ENSG00000057294
ENSG00000064115
ENSG00000078246
ENSG00000110888
ENSG00000110900
ENSG00000111186
ENSG00000111262
ENSG00000111640
ENSG00000135414
ENSG00000136003
ENSG00000139132
ENSG00000165899
ENSG00000166532
ENSG00000171840
ENSG00000175727
ENSG00000176915
ENSG00000180574
ENSG00000185046
ENSG00000032742
ENSG00000102572
ENSG00000102805
ENSG00000123178
ENSG00000123191
ENSG00000123200
ENSG00000127863
ENSG00000132932
ENSG00000133104
ENSG00000151773
ENSG00000169062
ENSG00000021645
ENSG00000066427
ENSG00000066455
ENSG00000080824
ENSG00000092094
ENSG00000092295
ENSG00000100519
ENSG00000100575
ENSG00000100580
ENSG00000100603
ENSG00000100650
ENSG00000119688
ENSG00000119718
ENSG00000140092
ENSG00000157326
ENSG00000165502
ENSG00000165934
ENSG00000182809
ENSG00000184990
ENSG00000185567
ENSG00000196405
ENSG00000197616
ENSG00000197775
ENSG00000213983
ENSG00000021776
ENSG00000068305
ENSG00000128891
ENSG00000128973
ENSG00000137812
ENSG00000137877
ENSG00000140263
ENSG00000140279
ENSG00000153575
ENSG00000168803
ENSG00000169105
ENSG00000181026
ENSG00000182253
ENSG00000085721
ENSG00000103335
ENSG00000103550
ENSG00000125166
ENSG00000133393
ENSG00000140995
ENSG00000141012
ENSG00000155666
ENSG00000158805
ENSG00000183549
ENSG00000184110
ENSG00000006282
ENSG00000072778
ENSG00000087995
ENSG00000108510
ENSG00000108852
ENSG00000109066
ENSG00000109089
ENSG00000132359
ENSG00000132507
ENSG00000141140
ENSG00000161533
ENSG00000161692
ENSG00000166750
ENSG00000167842
ENSG00000176155
ENSG00000187624
ENSG00000220205
ENSG00000249459
ENSG00000060069
ENSG00000101574
ENSG00000022556
ENSG00000053501
ENSG00000064666
ENSG00000070423
ENSG00000074219
ENSG00000074855
ENSG00000089335
ENSG00000104805
ENSG00000104899
ENSG00000104960
ENSG00000105136
ENSG00000105186
ENSG00000105221
ENSG00000105278
ENSG00000105483
ENSG00000105499
ENSG00000105701
ENSG00000125503
ENSG00000125734
ENSG00000125912
ENSG00000127533
ENSG00000129946
ENSG00000130254
ENSG00000131943
ENSG00000131944
ENSG00000152443
ENSG00000161091
ENSG00000161847
ENSG00000167766
ENSG00000167775
ENSG00000170889
ENSG00000171574
ENSG00000174652
ENSG00000176293
ENSG00000176490
ENSG00000178229
ENSG00000179954
ENSG00000180884
ENSG00000182318
ENSG00000183186
ENSG00000183397
ENSG00000185453
ENSG00000185988
ENSG00000186230
ENSG00000196235
ENSG00000197380
ENSG00000198538
ENSG00000204604
ENSG00000100994
ENSG00000101079
ENSG00000101265
ENSG00000101266
ENSG00000101361
ENSG00000125864
ENSG00000125877
ENSG00000130706
ENSG00000149596
ENSG00000171984
ENSG00000185019
ENSG00000198053
ENSG00000198768
ENSG00000215440
ENSG00000142156
ENSG00000142166
ENSG00000142197
ENSG00000154639
ENSG00000154736
ENSG00000156239
ENSG00000157538
ENSG00000267913
ENSG00000075234
ENSG00000093010
ENSG00000093072
ENSG00000100258
ENSG00000100280
ENSG00000100285
ENSG00000100311
ENSG00000100350
ENSG00000100353
ENSG00000100401
ENSG00000128335
ENSG00000133460
ENSG00000184117
ENSG00000186716
ENSG00000196588

### Sheet: Dynamic_eGenes
			ENSG00000010810
			ENSG00000049541
			ENSG00000071189
			ENSG00000091073
			ENSG00000095752
			ENSG00000100065
			ENSG00000100395
			ENSG00000100416
			ENSG00000105251
			ENSG00000105875
			ENSG00000107201
			ENSG00000114956
			ENSG00000120327
			ENSG00000130332
			ENSG00000130414
			ENSG00000132376
			ENSG00000132467
			ENSG00000134317
			ENSG00000142528
			ENSG00000143079
			ENSG00000147457
			ENSG00000148942
			ENSG00000149474
			ENSG00000150893
			ENSG00000153391
			ENSG00000154096
			ENSG00000156050
			ENSG00000160209
			ENSG00000160310
			ENSG00000165915
			ENSG00000166166
			ENSG00000167676
			ENSG00000168393
			ENSG00000177932
			ENSG00000197776
			ENSG00000198912
			ENSG00000239697
			ENSG00000003137
			ENSG00000003147
			ENSG00000006283
			ENSG00000010270
			ENSG00000042429
			ENSG00000058799
			ENSG00000064300
			ENSG00000064419
			ENSG00000065308
			ENSG00000071242
			ENSG00000072786
			ENSG00000073536
			ENSG00000077616
			ENSG00000079337
			ENSG00000091732
			ENSG00000096401
			ENSG00000099817
			ENSG00000100614
			ENSG00000101181
			ENSG00000104419
			ENSG00000104613
			ENSG00000105483
			ENSG00000106605
			ENSG00000107372
			ENSG00000108094
			ENSG00000110060
			ENSG00000110651
			ENSG00000111450
			ENSG00000113083
			ENSG00000116212
			ENSG00000118961
			ENSG00000119900
			ENSG00000119969
			ENSG00000120437
			ENSG00000121904
			ENSG00000122012
			ENSG00000123908
			ENSG00000125633
			ENSG00000127415
			ENSG00000130299
			ENSG00000130489
			ENSG00000130714
			ENSG00000131591
			ENSG00000131873
			ENSG00000132423
			ENSG00000134668
			ENSG00000136111
			ENSG00000139579
			ENSG00000140497
			ENSG00000141905
			ENSG00000142408
			ENSG00000144218
			ENSG00000145779
			ENSG00000147883
			ENSG00000149091
			ENSG00000149187
			ENSG00000152492
			ENSG00000154845
			ENSG00000155846
			ENSG00000156928
			ENSG00000157014
			ENSG00000158717
			ENSG00000160284
			ENSG00000160948
			ENSG00000161091
			ENSG00000161551
			ENSG00000163946
			ENSG00000164442
			ENSG00000165124
			ENSG00000165389
			ENSG00000165417
			ENSG00000165494
			ENSG00000167272
			ENSG00000167306
			ENSG00000168952
			ENSG00000170456
			ENSG00000171262
			ENSG00000171877
			ENSG00000172269
			ENSG00000174348
			ENSG00000174652
			ENSG00000174989
			ENSG00000175279
			ENSG00000176619
			ENSG00000177830
			ENSG00000179988
			ENSG00000181396
			ENSG00000181638
			ENSG00000184992
			ENSG00000186197
			ENSG00000186340
			ENSG00000187098
			ENSG00000188994
			ENSG00000196693
			ENSG00000197019
			ENSG00000197070
			ENSG00000197586
			ENSG00000197712
			ENSG00000197837
			ENSG00000198919
			ENSG00000204186
			ENSG00000204519
			ENSG00000213799
			ENSG00000221866
			ENSG00000238243
			ENSG00000248905
			ENSG00000003756
			ENSG00000011478
			ENSG00000029363
			ENSG00000030066
			ENSG00000065989
			ENSG00000075826
			ENSG00000080819
			ENSG00000081052
			ENSG00000092621
			ENSG00000099326
			ENSG00000099377
			ENSG00000102471
			ENSG00000103257
			ENSG00000103540
			ENSG00000104331
			ENSG00000104722
			ENSG00000104763
			ENSG00000105298
			ENSG00000106018
			ENSG00000106524
			ENSG00000107130
			ENSG00000110395
			ENSG00000111181
			ENSG00000112062
			ENSG00000112079
			ENSG00000114127
			ENSG00000114853
			ENSG00000115593
			ENSG00000115935
			ENSG00000116729
			ENSG00000116883
			ENSG00000119283
			ENSG00000119403
			ENSG00000119487
			ENSG00000119636
			ENSG00000122359
			ENSG00000125746
			ENSG00000125827
			ENSG00000128059
			ENSG00000132005
			ENSG00000132199
			ENSG00000133104
			ENSG00000133466
			ENSG00000133619
			ENSG00000133816
			ENSG00000135387
			ENSG00000135749
			ENSG00000136573
			ENSG00000136861
			ENSG00000136877
			ENSG00000139350
			ENSG00000140450
			ENSG00000140474
			ENSG00000142279
			ENSG00000142303
			ENSG00000143631
			ENSG00000143643
			ENSG00000145882
			ENSG00000146263
			ENSG00000146350
			ENSG00000151276
			ENSG00000151640
			ENSG00000152291
			ENSG00000155561
			ENSG00000155657
			ENSG00000155906
			ENSG00000156011
			ENSG00000156052
			ENSG00000157657
			ENSG00000158195
			ENSG00000160201
			ENSG00000162341
			ENSG00000162490
			ENSG00000162849
			ENSG00000162873
			ENSG00000164916
			ENSG00000165119
			ENSG00000165633
			ENSG00000167107
			ENSG00000167232
			ENSG00000168487
			ENSG00000168994
			ENSG00000169045
			ENSG00000170954
			ENSG00000172081
			ENSG00000174238
			ENSG00000178971
			ENSG00000179820
			ENSG00000180389
			ENSG00000182253
			ENSG00000184164
			ENSG00000184985
			ENSG00000186951
			ENSG00000188785
			ENSG00000196236
			ENSG00000198089
			ENSG00000198799
			ENSG00000198931
			ENSG00000225485
			ENSG00000235750
			ENSG00000267680
			ENSG00000006468
			ENSG00000010292
			ENSG00000018510
			ENSG00000060069
			ENSG00000065883
			ENSG00000068078
			ENSG00000072778
			ENSG00000074855
			ENSG00000100280
			ENSG00000100311
			ENSG00000100401
			ENSG00000104472
			ENSG00000105186
			ENSG00000105221
			ENSG00000106100
			ENSG00000108091
			ENSG00000109066
			ENSG00000110900
			ENSG00000111262
			ENSG00000112739
			ENSG00000113384
			ENSG00000113732
			ENSG00000115694
			ENSG00000115761
			ENSG00000119718
			ENSG00000120318
			ENSG00000122779
			ENSG00000123191
			ENSG00000125503
			ENSG00000125864
			ENSG00000125877
			ENSG00000128335
			ENSG00000128699
			ENSG00000130254
			ENSG00000130363
			ENSG00000130706
			ENSG00000131943
			ENSG00000132846
			ENSG00000133460
			ENSG00000136003
			ENSG00000138744
			ENSG00000138760
			ENSG00000139132
			ENSG00000140279
			ENSG00000142166
			ENSG00000143858
			ENSG00000146122
			ENSG00000147576
			ENSG00000148814
			ENSG00000149201
			ENSG00000151116
			ENSG00000151150
			ENSG00000152443
			ENSG00000152683
			ENSG00000156502
			ENSG00000158006
			ENSG00000161013
			ENSG00000161533
			ENSG00000161847
			ENSG00000164535
			ENSG00000166483
			ENSG00000166925
			ENSG00000169604
			ENSG00000171603
			ENSG00000171840
			ENSG00000171984
			ENSG00000172375
			ENSG00000173273
			ENSG00000175727
			ENSG00000178229
			ENSG00000179119
			ENSG00000179954
			ENSG00000184117
			ENSG00000185219
			ENSG00000188647
			ENSG00000196235
			ENSG00000196588
			ENSG00000197024
			ENSG00000198830
			ENSG00000198836
			ENSG00000204604
			ENSG00000213563
			ENSG00000215440
			ENSG00000249459

### Sheet: A_caQTLs
chr1	187660538	187660969
chr3	56098950	56099119
chr3	172073561	172074023
chr5	55839800	55840219
chr7	76243231	76243448
chr10	38382826	38383856
chr11	126173585	126174482
chr13	47789843	47790750
chr14	54130530	54130786
chr17	72994925	72995158

### Sheet: B_caQTLs
chr1	145826597	14582725

### Sheet: C_caQTLs
chr2	112113039	112113307
chr3	96336031	96336396
chr4	12725497	12725778
chr6	84594217	84594497
chr8	92393718	92394613
chr10	38382826	38383856
chr12	101069250	101069582

### Sheet: D_caQTLs
chr2	150364360	150364758
chr4	70396841	70397589
chr8	17465850	17466520
chr10	38382826	38383856
chr17	42470707	42471272
chr20	52543041	52543643

### Sheet: Dynamic_caQTLs
chr1	145826597	145827259
chr1	187660538	187660969
chr3	193788637	193788642
chr4	12725497	12725778
chr8	92393718	92394613
chr11	26173585	126174482

### Sheet: DARs
chr1	4712751	4712965
chr1	11918905	11919331
chr1	12655136	12655444
chr1	13910086	13911109
chr1	14218734	14219818
chr1	14623242	14623565
chr1	46378817	46379409
chr1	46492229	46492616
chr1	47644715	47645372
chr1	47658402	47658898
chr1	48702382	48702900
chr1	49119868	49120596
chr1	49162820	49163105
chr1	51425220	51426220
chr1	63832849	63833814
chr1	68111899	68112364
chr1	74058888	74059483
chr1	78224794	78225703
chr1	86078327	86079000
chr1	86173504	86174419
chr1	87381068	87381487
chr1	89487361	89487771
chr1	90852322	90853082
chr1	91172127	91172825
chr1	91486790	91488045
chr1	91966007	91967370
chr1	93250165	93251085
chr1	93297297	93298134
chr1	93373546	93373836
chr1	94702548	94703551
chr1	94824440	94825146
chr1	95123678	95124215
chr1	95258836	95259181
chr1	97003681	97004322
chr1	100643302	100643953
chr1	100925104	100925409
chr1	107599063	107600494
chr1	108742369	108743689
chr1	109505636	109506284
chr1	109554026	109554390
chr1	109583925	109585084
chr1	109791976	109792269
chr1	110025986	110026953
chr1	110730875	110731285
chr1	114471628	114472308
chr1	119822013	119822632
chr1	145028663	145029033
chr1	145039033	145040283
chr1	146556135	146557017
chr1	146643563	146644678
chr1	147112552	147112951
chr1	150669524	150670047
chr1	150943706	150944045
chr1	151253647	151255063
chr1	152020017	152021202
chr1	153917989	153918834
chr1	159869797	159870247
chr1	165567096	165567848
chr1	184566752	184567191
chr1	185453108	185453626
chr1	249166919	249168675
chr10	8321321	8321820
chr10	15481306	15481929
chr10	16551833	16552412
chr10	17554338	17555014
chr10	17686489	17686716
chr10	18601366	18602022
chr10	20220483	20221435
chr10	20885864	20886194
chr10	22517908	22518541
chr10	23983326	23984164
chr10	24297219	24298040
chr10	26055680	26056145
chr10	27530730	27531324
chr10	27792580	27793774
chr10	32344431	32345563
chr10	43700377	43700901
chr10	43857503	43858176
chr10	43950747	43951543
chr10	44069408	44070261
chr10	46167600	46168650
chr10	47107390	47108034
chr10	47128022	47128241
chr10	52257385	52257947
chr10	68137931	68138250
chr10	82778718	82779234
chr10	86184414	86184874
chr10	97006933	97007388
chr10	97205672	97205962
chr10	97889420	97890575
chr10	98855998	98856488
chr10	111970523	111971263
chr10	118608486	118609663
chr10	118925310	118925593
chr10	126329793	126330312
chr10	130339398	130340074
chr10	131224831	131225406
chr11	2966616	2966981
chr11	3648372	3648908
chr11	3663713	3664188
chr11	4414318	4415180
chr11	5617221	5617557
chr11	7354206	7354693
chr11	8040353	8040998
chr11	8630239	8630685
chr11	8892871	8893155
chr11	10326453	10326661
chr11	10329125	10329769
chr11	14912629	14914162
chr11	14996309	14996618
chr11	18417336	18418036
chr11	18742463	18743858
chr11	22806611	22807265
chr11	40328535	40328859
chr11	43859478	43859916
chr11	44133750	44134379
chr11	56392071	56392618
chr11	56892440	56892834
chr11	57045266	57045984
chr11	57192096	57192643
chr11	58345071	58347415
chr11	58825330	58826286
chr11	58903210	58903938
chr11	58909957	58910742
chr11	58940552	58941088
chr11	59317387	59318349
chr11	59323853	59324080
chr11	59333230	59333964
chr11	59577636	59578505
chr11	59712235	59712863
chr11	60112837	60113255
chr11	62559771	62560026
chr11	76737843	76738196
chr11	77530416	77530726
chr11	77531722	77532345
chr11	77705557	77706211
chr11	77879830	77880584
chr11	79820050	79820435
chr11	93516989	93518163
chr11	93793315	93794040
chr11	95920772	95921429
chr11	109991941	109992201
chr11	124745849	124746787
chr11	124790586	124791490
chr11	125757316	125758223
chr11	125972337	125972813
chr12	9600322	9601195
chr12	10324542	10324966
chr12	12594939	12595922
chr12	12857552	12857886
chr12	13043565	13044664
chr12	14410497	14411140
chr12	27586141	27586495
chr12	29762084	29762806
chr12	29793469	29794259
chr12	32204397	32205187
chr12	32552098	32553153
chr12	32688174	32688545
chr12	40013254	40014158
chr12	46654253	46654822
chr12	49365231	49365517
chr12	53764623	53765441
chr12	56320517	56321286
chr12	56367200	56367989
chr12	56390615	56391261
chr12	56693548	56694447
chr12	56987531	56988233
chr12	57402650	57403062
chr12	57521594	57521894
chr12	62174414	62175285
chr12	66285634	66286282
chr12	67436329	67436956
chr12	69632987	69633475
chr12	69947736	69947973
chr12	72233217	72234356
chr12	72351920	72352602
chr12	76537945	76538343
chr12	76927040	76927490
chr12	79257268	79258630
chr12	79847716	79848435
chr12	82576283	82576725
chr12	84530524	84531163
chr12	92947122	92947481
chr12	94495821	94496334
chr12	95610937	95612064
chr12	95867243	95867496
chr12	100304859	100305197
chr12	101380710	101382124
chr12	102074140	102074718
chr12	131356011	131356691
chr12	133263559	133264327
chr13	21099294	21100354
chr13	21140600	21141835
chr13	38923024	38924522
chr13	41218943	41219210
chr13	46014454	46015018
chr13	52761281	52762011
chr13	52775496	52776162
chr13	75976868	75977312
chr13	76111495	76112476
chr13	78052195	78052854
chr13	95201049	95202540
chr13	98859666	98860085
chr13	99492271	99492723
chr13	100153191	100154063
chr13	100180857	100181141
chr13	103046315	103047469
chr13	103244287	103244921
chr13	106803447	106804094
chr13	108870311	108871211
chr14	20811137	20811952
chr14	21081219	21082437
chr14	21101138	21101511
chr14	21538869	21539989
chr14	21944712	21945506
chr14	23475848	23476599
chr14	24521006	24521502
chr14	24527514	24527831
chr14	24583046	24584504
chr14	24657441	24658308
chr14	24711408	24712434
chr14	24740134	24741003
chr14	31495355	31496000
chr14	31676605	31677502
chr14	31889020	31890202
chr14	32724100	32724418
chr14	34234476	34234887
chr14	35836808	35837262
chr14	38875002	38875787
chr14	44008386	44008727
chr14	45722067	45722802
chr14	48008223	48008718
chr14	50234591	50234992
chr14	50334729	50335295
chr14	50778329	50779551
chr14	51471349	51472162
chr14	52734147	52735452
chr14	55517998	55518983
chr14	57856481	57857473
chr14	58711062	58712095
chr14	58894240	58894784
chr14	61569923	61570999
chr14	65228911	65229348
chr14	65569053	65570044
chr14	66962038	66962744
chr14	74226667	74227237
chr14	74238568	74238919
chr14	74959814	74960587
chr14	77756914	77757421
chr14	77787048	77787923
chr14	77923502	77924987
chr14	78173602	78174597
chr14	99502086	99502773
chr15	26327178	26328075
chr15	31780898	31781409
chr15	35600998	35601451
chr15	42264639	42265082
chr15	43802796	43803376
chr15	44487224	44487817
chr15	44580725	44581501
chr15	44718989	44719950
chr15	45814397	45815440
chr15	45878962	45880088
chr15	48112745	48113506
chr15	56092038	56092267
chr15	57724289	57724681
chr15	58820269	58820665
chr15	63340042	63340882
chr15	79462528	79463021
chr15	92170628	92171282
chr16	5540514	5540894
chr16	8424631	8424970
chr16	8617747	8618066
chr16	12897257	12897965
chr16	14013546	14014290
chr16	14378884	14380477
chr16	17672994	17673493
chr16	27214639	27215718
chr16	30346033	30346915
chr16	31484096	31484506
chr16	47553397	47553782
chr16	49309070	49309414
chr16	49315677	49316545
chr16	58018622	58019047
chr16	69166340	69166855
chr16	71322764	71323704
chr16	71517846	71518724
chr16	74069804	74070017
chr16	75598879	75599407
chr16	80574358	80575236
chr17	3497707	3498190
chr17	21029912	21030885
chr17	25620850	25621849
chr17	25621890	25622125
chr17	26380107	26380430
chr17	26645618	26646539
chr17	30228373	30229031
chr17	53827986	53828907
chr17	57232224	57233213
chr17	67410505	67411170
chr17	67603341	67603667
chr17	71639686	71639927
chr18	712505	712865
chr18	6120631	6121288
chr18	6414019	6414677
chr18	12934481	12934829
chr18	13725954	13727346
chr18	19320235	19321435
chr18	19540062	19540590
chr18	19664566	19665117
chr18	20840188	20840638
chr18	22656819	22657362
chr18	23669833	23671281
chr18	30241477	30242334
chr18	31140697	31141000
chr18	32172841	32173420
chr18	37526520	37527209
chr18	47339766	47340892
chr18	51883583	51885107
chr18	54318062	54318954
chr18	56806583	56807825
chr18	59996833	59997287
chr18	68100982	68101443
chr18	72722144	72722669
chr18	76828912	76829853
chr18	77866585	77867292
chr18	77929445	77929771
chr19	9419907	9420960
chr19	10735928	10736321
chr19	18794142	18794762
chr19	19174201	19174875
chr19	19302855	19303188
chr19	19303273	19303818
chr19	19495993	19496949
chr19	20188504	20189354
chr19	22018436	22019279
chr19	22034337	22035158
chr19	23257831	23258686
chr19	23869092	23870232
chr19	23945575	23946507
chr19	33667144	33668754
chr19	35167795	35168973
chr19	35224285	35225572
chr19	36231179	36232095
chr19	36248725	36249574
chr19	38826161	38826586
chr19	40854199	40854753
chr19	40950176	40950850
chr19	51897060	51897845
chr19	55721270	55721840
chr19	55850485	55851320
chr19	57078288	57079271
chr19	58175632	58176286
chr19	58977945	58978823
chr19	59010575	59011154
chr19	59054991	59055906
chr2	115218	115750
chr2	393697	394319
chr2	4493386	4493934
chr2	6646101	6646818
chr2	14774519	14775840
chr2	20188985	20190186
chr2	24149207	24150304
chr2	24269928	24270572
chr2	24526847	24527319
chr2	37310971	37311983
chr2	37551813	37552478
chr2	50574541	50575147
chr2	50947913	50948656
chr2	50973708	50974168
chr2	54197870	54198580
chr2	54349524	54349796
chr2	54350050	54350552
chr2	54575801	54576167
chr2	55495892	55496613
chr2	55746277	55747338
chr2	57947796	57948492
chr2	59200921	59201530
chr2	61108059	61109070
chr2	61886433	61886931
chr2	61935077	61935552
chr2	62132466	62133159
chr2	65454448	65455438
chr2	68655283	68655600
chr2	75185357	75186226
chr2	75426549	75427157
chr2	85152871	85153433
chr2	85359954	85360277
chr2	96924350	96924735
chr2	96986963	96987662
chr2	100327157	100327623
chr2	104018057	104018761
chr2	104995231	104995753
chr2	118293668	118294220
chr2	118943165	118944338
chr2	120770236	120771008
chr2	121010024	121011070
chr2	124890902	124891438
chr2	127782707	127783565
chr2	133025356	133025883
chr2	133173521	133174424
chr2	136149548	136149863
chr2	136782651	136783546
chr2	138020154	138020701
chr2	138091002	138091530
chr2	143473985	143474504
chr2	146509712	146510292
chr2	157256436	157257723
chr2	158102719	158103659
chr2	159500425	159501065
chr2	163694583	163695357
chr2	168294627	168295290
chr2	169383229	169383623
chr2	187350135	187351656
chr2	192701516	192702298
chr2	192711724	192712292
chr2	196521407	196522201
chr2	197688484	197689051
chr2	198737991	198738469
chr2	200323722	200324233
chr2	200350607	200350995
chr2	200581530	200582079
chr2	201753266	201754602
chr2	201827639	201828801
chr2	201935917	201936863
chr2	202644822	202645032
chr2	202645089	202646065
chr2	202836261	202836598
chr2	203102488	203102863
chr2	206525170	206525945
chr2	206949101	206949452
chr2	209039913	209040379
chr2	210247891	210248322
chr2	220441578	220442075
chr2	225349893	225350485
chr2	227700099	227701216
chr20	3140140	3140729
chr20	5640003	5640481
chr20	6102685	6104268
chr20	7373092	7373759
chr20	16925328	16925888
chr20	18626430	18626891
chr20	19738002	19739857
chr20	21008262	21008531
chr20	24077574	24078029
chr20	30457720	30458529
chr20	40321314	40322026
chr20	41867517	41867756
chr21	33983859	33984059
chr21	34851641	34852810
chr21	35013800	35014934
chr21	37528443	37529373
chr21	44394129	44394931
chr22	17849458	17850360
chr22	19109676	19110315
chr22	51001142	51001847
chr3	4909859	4910571
chr3	5027465	5027996
chr3	9437867	9439328
chr3	9464367	9465122
chr3	9772532	9773255
chr3	9791169	9792098
chr3	11101210	11101523
chr3	14989519	14990255
chr3	16838203	16838570
chr3	16982324	16983149
chr3	18336287	18337061
chr3	27763049	27763940
chr3	32543502	32544439
chr3	33700399	33701331
chr3	33758353	33758637
chr3	40354212	40354542
chr3	40494171	40495046
chr3	51740760	51741447
chr3	52334008	52334546
chr3	67704351	67705263
chr3	72338065	72338578
chr3	93692035	93693027
chr3	97482956	97483960
chr3	101096180	101097039
chr3	107362495	107362815
chr3	109525755	109526198
chr3	111697436	111698317
chr3	112109676	112110734
chr3	119357591	119358095
chr3	119550757	119551399
chr3	120136128	120136501
chr3	120873725	120874334
chr3	124303389	124304059
chr3	129209077	129209490
chr3	132378169	132379692
chr3	132756916	132757469
chr3	134204440	134205384
chr3	134428457	134429277
chr3	137893027	137893843
chr3	137905725	137907111
chr3	138312707	138313849
chr3	142706413	142706885
chr3	145356667	145357917
chr3	145877990	145878314
chr3	147648258	147648599
chr3	148673323	148673925
chr3	149616496	149617054
chr3	154145682	154146999
chr3	155109265	155109899
chr3	155461899	155463000
chr3	159304320	159304696
chr3	159645866	159646211
chr3	160167057	160168217
chr3	160283152	160284239
chr3	173843175	173843387
chr3	174060005	174060348
chr3	174493353	174493854
chr3	175759233	175759979
chr3	179065187	179066002
chr3	179168733	179169525
chr3	179280325	179281539
chr3	180522643	180523071
chr3	182698096	182698605
chr3	183947115	183947461
chr4	3075924	3076498
chr4	5052781	5053740
chr4	5712324	5713522
chr4	6887551	6888210
chr4	9692810	9693687
chr4	15494982	15495379
chr4	26320626	26321553
chr4	26322020	26322629
chr4	27086294	27086904
chr4	33062679	33062911
chr4	39528727	39529918
chr4	39640304	39640903
chr4	39699314	39699950
chr4	39979135	39979860
chr4	41206430	41207000
chr4	41571836	41572361
chr4	45664785	45665449
chr4	52719151	52719821
chr4	52917366	52917943
chr4	56051041	56051413
chr4	74964576	74965292
chr4	76649215	76650009
chr4	76670394	76670748
chr4	76860901	76862387
chr4	77227194	77228087
chr4	82925854	82926664
chr4	83754912	83755513
chr4	85420296	85420857
chr4	85735360	85735912
chr4	87965690	87966298
chr4	88938849	88939445
chr4	95165966	95166293
chr4	103220521	103221250
chr4	107789371	107790303
chr4	107955194	107955790
chr4	113066383	113067471
chr4	119007529	119007782
chr4	120577554	120577820
chr4	120577983	120578695
chr4	122375289	122376105
chr4	128422145	128422599
chr4	130161930	130162362
chr4	140003985	140004430
chr4	140098738	140099833
chr4	140655921	140656459
chr4	140863373	140863725
chr4	143275937	143276466
chr4	147163133	147163387
chr4	149716246	149716911
chr4	153011738	153012139
chr4	153611953	153612740
chr4	157919956	157920726
chr4	159093684	159094329
chr4	159459320	159459791
chr4	159592565	159593864
chr4	161769716	161770871
chr4	165457625	165458401
chr4	167356390	167357074
chr4	169552507	169552952
chr4	169930655	169931753
chr4	170328284	170328933
chr4	170534301	170534590
chr4	170570962	170571628
chr4	170948348	170948872
chr4	173523987	173524629
chr4	174132955	174133361
chr4	184427135	184427630
chr4	184579740	184580945
chr4	186130472	186130928
chr5	207236	207929
chr5	903127	903553
chr5	5271216	5272199
chr5	5638084	5638862
chr5	5891417	5891929
chr5	6377945	6379133
chr5	7816157	7816729
chr5	10695188	10695471
chr5	18959353	18960153
chr5	37248957	37249908
chr5	43514557	43515497
chr5	49758379	49758826
chr5	54529314	54529698
chr5	54829990	54831306
chr5	59064051	59064836
chr5	60597314	60598017
chr5	63254809	63255497
chr5	63440150	63440969
chr5	68530195	68531009
chr5	71603754	71604531
chr5	72431850	72432320
chr5	76382398	76383366
chr5	85822592	85823086
chr5	86154040	86154680
chr5	86176499	86177546
chr5	86707765	86709206
chr5	87071041	87071482
chr5	87986590	87987156
chr5	96869784	96870185
chr5	102091442	102091934
chr5	103632564	103633153
chr5	105292472	105292775
chr5	109722485	109722911
chr5	111883733	111884512
chr5	112196591	112197327
chr5	112250318	112250649
chr5	112678955	112679436
chr5	113661112	113661612
chr5	127295025	127295396
chr5	127418478	127419866
chr5	130592331	130592902
chr5	139390774	139391340
chr5	139926775	139927450
chr5	159343291	159343782
chr5	161274972	161275406
chr5	163122979	163123663
chr5	166405339	166406561
chr5	180596799	180597154
chr6	5085406	5086376
chr6	5672769	5673203
chr6	5751751	5752834
chr6	6700065	6700660
chr6	8435109	8436010
chr6	9482126	9482678
chr6	26421235	26422171
chr6	26521870	26522375
chr6	26537419	26538180
chr6	26758103	26758600
chr6	28806428	28807037
chr6	28948867	28949205
chr6	43635888	43636374
chr6	45086450	45087062
chr6	47044628	47044951
chr6	50895373	50895910
chr6	50919744	50920160
chr6	52859473	52860282
chr6	64283058	64283938
chr6	64345193	64346647
chr6	74098272	74099113
chr6	77144780	77145244
chr6	79944079	79944631
chr6	80487592	80488258
chr6	82111545	82112393
chr6	89855578	89856773
chr6	90121770	90122579
chr6	90539038	90539747
chr6	99841309	99842139
chr6	100016083	100016888
chr6	100194173	100194490
chr6	101840877	101842131
chr6	106511819	106512505
chr6	106611377	106611600
chr6	107230169	107230730
chr6	115412321	115413095
chr6	116290792	116291519
chr6	116531941	116532582
chr6	116567259	116567590
chr6	118150649	118151302
chr6	121655447	121656289
chr6	126101310	126102515
chr6	129962463	129962834
chr6	130096040	130096607
chr6	135818417	135819290
chr6	136570973	136571994
chr6	137310618	137311402
chr6	146284681	146286035
chr6	149887172	149888301
chr6	149969378	149970131
chr6	151530458	151530988
chr6	152085009	152085756
chr6	152622734	152623563
chr6	155144175	155144636
chr6	161187958	161188722
chr6	165722421	165723264
chr7	856037	856314
chr7	18743399	18743659
chr7	22122270	22123329
chr7	24615901	24616127
chr7	26903754	26904803
chr7	31375698	31376493
chr7	34394429	34395238
chr7	38948318	38948976
chr7	42533031	42533572
chr7	55000802	55001474
chr7	65669763	65670661
chr7	66162418	66162727
chr7	77165763	77166464
chr7	86389634	86389905
chr7	87229525	87230420
chr7	88557251	88558053
chr7	89840340	89841699
chr7	95063661	95064651
chr7	95174304	95174584
chr7	96653582	96654165
chr7	96746478	96747534
chr7	97141659	97142371
chr7	99097289	99098026
chr7	99679038	99679730
chr7	99774805	99775372
chr7	101591173	101591445
chr7	104585403	104585993
chr7	105690605	105691606
chr7	107515079	107515335
chr7	107607104	107607680
chr7	107735426	107736235
chr7	107877273	107877807
chr7	108766442	108767047
chr7	109624718	109625258
chr7	110174241	110175012
chr7	113882879	113883597
chr7	126987611	126988342
chr7	132261992	132262437
chr7	133215516	133215770
chr7	134571169	134571864
chr7	140267182	140267705
chr7	141437646	141438490
chr7	142982464	142982806
chr7	144532219	144533494
chr7	145812711	145814184
chr7	146589198	146589794
chr7	147939371	147939946
chr7	148219095	148219472
chr7	149119250	149119744
chr7	151215305	151215502
chr7	151264058	151264356
chr7	154705300	154705942
chr7	156432950	156433987
chr7	158656397	158657083
chr8	6692739	6693232
chr8	11058898	11059465
chr8	11806931	11807512
chr8	17354254	17354725
chr8	17940797	17941199
chr8	35453057	35453303
chr8	36514793	36515384
chr8	41228859	41229300
chr8	41528632	41529071
chr8	41862796	41863294
chr8	42697781	42698799
chr8	56433427	56433841
chr8	59355216	59355786
chr8	61325089	61325428
chr8	67976900	67977402
chr8	70853726	70854902
chr8	72273732	72274606
chr8	72819168	72819602
chr8	72916896	72917783
chr8	74585309	74585565
chr8	74746568	74746927
chr8	80264069	80264553
chr8	80525468	80525691
chr8	80527486	80527962
chr8	82276513	82277094
chr8	86350137	86350852
chr8	88950276	88950811
chr8	90334385	90334924
chr8	94806711	94807269
chr8	95835274	95836063
chr8	100103218	100104070
chr8	101734219	101735141
chr8	104457810	104458048
chr8	117845492	117845920
chr8	121617930	121618248
chr8	130851329	130851790
chr8	130996055	130996863
chr8	135724607	135725598
chr8	135844382	135845287
chr9	214557	215586
chr9	575148	575490
chr9	10268614	10269111
chr9	13607818	13608513
chr9	14428848	14429241
chr9	16203009	16203940
chr9	16252683	16252922
chr9	17824243	17825219
chr9	24436790	24437157
chr9	27194291	27194853
chr9	32525888	32526744
chr9	33151027	33151649
chr9	34221974	34222398
chr9	35096093	35096731
chr9	35161680	35162771
chr9	35996487	35997025
chr9	36206992	36207473
chr9	36487545	36488154
chr9	37120015	37121039
chr9	37324191	37324884
chr9	37575542	37576692
chr9	66493664	66494630
chr9	75092807	75093459
chr9	78327413	78328150
chr9	80203201	80203771
chr9	88896643	88898212
chr9	103173598	103174267
chr9	103790530	103791591
chr9	103997462	103998140
chr9	106837168	106837551
chr9	112049010	112049646
chr9	114013153	114013490
chr9	114821568	114822185
chr9	119714212	119715130
chr9	120247379	120247930
chr9	120249765	120250424
chr9	120545198	120546007
chr9	120932333	120932643
chr9	122131199	122132035
chr9	122725587	122726423
chr9	123476468	123477182
chr9	123659311	123659809
chr9	123883632	123884310
chr9	124746775	124747603
chr9	126312336	126312607

### Sheet: DMCpGs
cg01865610
cg19402405
cg21490179
cg25177212
